# Strain-level variation influences *Methanothermococcus* fitness in marine hydrothermal systems

**DOI:** 10.1101/2021.05.29.446292

**Authors:** Michael Hoffert, Rika Anderson, Julie Reveillaud, Leslie Murphy, Ramunas Stepanauskas, Julie A. Huber

**Author notes:** These authors contributed equally to this paper (Michael Hoffert, Rika Anderson).

## Abstract

Hydrogenotrophic methanogens are ubiquitous chemoautotrophic archaea inhabiting globally distributed deep-sea hydrothermal vent ecosystems and associated subseafloor niches within the rocky subseafloor, yet little is known about how they adapt and diversify in these habitats. To determine genomic variation and selection pressure within methanogenic populations at vents, we examined five *Methanothermococcus* single cell amplified genomes (SAGs) in conjunction with 15 metagenomes and 10 metatranscriptomes from venting fluids at two geochemically distinct hydrothermal vent fields on the Mid-Cayman Rise in the Caribbean Sea. We observed that some *Methanothermococcus* strains and their transcripts were more abundant than others in individual vent sites, and among the genes differentiating the *Methanothermococcus* SAGs were those related to nitrogen fixation and the CRISPR/Cas immune system. SAGs possessing these genes were less abundant than those missing that genomic region. Overall, patterns in nucleotide variation indicated that the population dynamics of *Methanothermococcus* were not governed by clonal expansions or selective sweeps, at least in the habitats and sampling times included in this study. Together, our results show that although specific lineages of *Methanothermococcus* co-exist in these habitats, some outcompete others, and possession of accessory metabolic functions does not necessarily provide a fitness advantage in these habitats in all conditions. This work highlights the power of combining single-cell, metagenomic, and metatranscriptomic datasets to determine how evolution shapes microbial abundance and diversity in hydrothermal vent ecosystems.

## Supplementary Data 1 for "Strain-level variation influences *Methanothermococcus* fitness in marine hydrothermal systems"

### Sheet: PAtable_binary_JGI_CISA.txt
Cluster ID	Function	C09	M21	K20	E23	N22	M_okinawensis_IH1	M_thermolithotrophicus_DSM_2095	M_okinawensis_IH1_plasmid
721	1-cys peroxiredoxin_ga0127414_100411	1	1	0	0	1	1	0	0
673	2-oxoglutarate ferredoxin oxidoreductase, delta subuni_ga0127414_10612	1	1	0	0	1	1	0	0
806	2-phosphoglycerate kinase_ga0127414_10644	1	1	0	1	0	1	0	0
1019	23s rrna um-2552 2'-o-methyltransferase_ga0127414_10231	1	1	0	0	0	1	0	0
291	3-dehydroquinate dehydratase_ga0127415_119913	1	1	0	1	1	1	0	0
1079	3-hexulose-6-phosphate isomerase_ga0127414_10523	1	0	0	1	0	1	0	0
15	3-isopropylmalate dehydrogenase_ga0127414_104059	1	1	0	1	0	1	1	0
596	3-phosphoshikimate 1-carboxyvinyltransferase_ga0127415_12093	1	1	0	1	0	1	0	0
90	3,4-dihydroxy-2-butanone 4-phosphate synthase_ga0127414_101920	1	1	0	1	1	1	0	0
574	5-(carboxyamino)imidazole ribonucleotide mutase_ga0127414_10587	1	1	0	1	0	1	0	0
153	acetolactate synthase, large subuni_ga0127415_10408	1	1	0	1	1	1	0	0
297	acetolactate synthase, small subuni_ga0127418_16859	1	1	0	1	1	1	0	0
1086	adenosylcobinamide-phosphate synthase_ga0127414_105233	1	0	0	1	0	1	0	0
753	adenosylhomocysteinase_ga0127414_104316	1	0	0	1	1	1	0	0
742	adp-dependent glucokinase /adp-dependent phosphofructokinase_ga0127414_10431	1	1	0	0	1	1	0	0
421	alanyl-trna synthetase_ga0127416_114112	1	0	1	1	1	1	0	0
586	amino acid/amide abc transporter atp-binding protein 2, haat family_ga0127414_10936	1	1	0	1	0	0	1	0
870	amino acid/amide abc transporter membrane protein 2, haat family_ga0127414_10938	1	1	0	1	0	0	1	0
942	arsenite efflux atp-binding protein arsa_ga0127414_111218	1	0	0	1	0	1	0	0
524	aspartate kinase_ga0127415_12346	1	1	0	1	0	1	0	0
405	atpase, pilt family_ga0127414_108516	1	1	0	1	1	1	0	0
1124	chorismate mutase_ga0127415_113211	1	0	0	1	0	1	0	0
1744	crispr-associated helicase, cas3 family_ga0127414_104045	1	0	0	0	0	0	0	0
1294	crispr-associated protein, cas1 family_ga0127414_104047	1	0	0	0	0	1	0	0
1296	crispr-associated protein, cas6 family_ga0127414_104049	1	0	0	0	0	1	0	0
614	d-3-phosphoglycerate dehydrogenase_ga0127414_10394	1	0	0	1	0	1	0	0
624	diaminopimelate decarboxylase_ga0127414_113120	1	0	0	1	1	1	0	0
1833	dna polymerase ii large subuni_ga0127415_10231	0	0	0	1	0	0	0	0
647	dna primase small subuni_ga0127415_123881	1	0	1	1	0	1	0	0
871	dna repair helicase rad3_ga0127414_109314	1	0	0	1	1	1	0	0
663	dna-directed rna polymerase, subunit n_ga0127414_101929	1	1	0	1	0	1	0	0
660	formate-dependent phosphoribosylglycinamide formyltransferase_ga0127414_10579	1	0	0	1	1	1	0	0
674	formylmethanofuran dehydrogenase, subunit d_ga0127414_102316	1	0	0	1	1	1	0	0
202	glucose-6-phosphate isomerase_ga0127414_11141	1	1	0	1	1	1	0	0
182	glutamate-1-semialdehyde 2,1-aminomutase_ga0127414_11046	1	1	0	1	1	1	0	0
346	glutamyl-trna reductase_ga0127417_13126	1	1	0	1	1	1	0	0
977	glycyl-trna synthetase_ga0127414_10892	1	1	0	0	0	1	0	0
1136	homoserine dehydrogenase_ga0127414_109219	1	0	0	1	0	1	0	0
272	homoserine kinase_ga0127414_101827	1	0	1	1	1	1	0	0
112	hydroxymethylbilane synthase_ga0127418_142012	1	1	0	1	1	1	1	0
395	indole-3-glycerol phosphate synthase_ga0127418_16908	1	1	0	1	1	1	0	0
443	inosine-5'-monophosphate dehydrogenase_ga0127414_109347	1	0	0	1	1	1	0	0
214	isoleucyl-trna synthetase_ga0127414_112212	1	1	0	1	1	1	0	0
726	l-aspartate aminotransferase apoenzyme /phosphoserine aminotransferase apoenzyme_ga0127414_103915	1	0	0	1	1	1	0	0
669	lsu ribosomal protein l10ae_ga0127414_10235	1	0	0	1	1	1	0	0
482	lsu ribosomal protein l14e_ga0127414_11052	1	1	0	1	0	1	0	0
217	lsu ribosomal protein l24a_ga0127414_112216	1	1	0	1	0	1	0	0
600	lsu ribosomal protein l6p_ga0127414_101415	1	1	0	1	0	1	0	0
67	lysyl-trna synthetase, class i_ga0127416_109644	1	0	1	1	1	1	0	0
252	malate dehydrogenase (nadp) /malate dehydrogenase (nad)_ga0127414_10155	1	1	0	1	0	1	1	0
956	membrane-bound hydrogenase subunit ehaa_ga0127414_11212	1	0	0	1	0	1	0	0
541	membrane-bound hydrogenase subunit ehae_ga0127414_11216	1	1	0	1	0	1	0	0
1228	membrane-bound hydrogenase subunit ehak_ga0127414_112113	1	1	0	0	0	0	0	0
550	membrane-bound hydrogenase subunit ehao_ga0127414_112117	1	1	0	1	0	1	0	0
1097	membrane-bound hydrogenase subunit ehbb_ga0127414_105518	1	0	0	1	0	1	0	0
1127	membrane-bound hydrogenase subunit ehbj_ga0127414_10082	1	0	0	0	1	1	0	0
989	membrane-bound hydrogenase subunit ehbl_ga0127414_10084	1	0	0	0	1	1	0	0
503	membrane-bound hydrogenase subunit ehbp_ga0127414_110712	1	1	0	1	0	1	0	0
332	methylenetetrahydromethanopterin reductase_ga0127414_100419	1	1	0	1	1	1	0	0
1270	methylthioadenosine phosphorylase_ga0127414_10233	1	0	0	0	0	1	0	0
341	methyltransferase_ga0127414_10481	1	1	0	1	1	1	0	0
11	mo-nitrogenase iron protein subunit nifh_ga0127414_112125	1	1	1	1	0	1	1	0
122	molybdopterin molybdochelatase_ga0127414_100426	1	1	0	1	1	1	0	0
470	monomeric archaeal dna polymerase sliding clam_ga0127414_10998	1	1	0	1	0	1	0	0
709	n-acetyl-gamma-glutamyl-phosphate reductase_ga0127414_10901	1	1	0	1	0	1	0	0
38	nicotinate-nucleotide pyrophosphorylase [carboxylating]_ga0127414_10803	1	1	0	1	1	1	1	0
13	nitrogen regulatory protein p-ii family_ga0127414_105715	1	1	0	1	1	1	0	0
318	nucleoid protein alba_ga0127415_115927	1	1	0	1	1	1	0	0
795	nucleoside diphosphate kinase_ga0127414_10588	1	1	0	1	0	1	0	0
668	ornithine carbamoyltransferase_ga0127414_10533	1	1	0	1	0	1	0	0
864	phosphate uptake regulator, phou_ga0127414_109233	1	0	0	1	0	1	1	0
277	phosphoglycerate kinase_ga0127414_10192	1	1	0	1	1	1	0	0
1269	phospholactate guanylyltransferase_ga0127414_10198	1	0	0	0	0	1	0	0
128	phosphoribosylanthranilate isomerase_ga0127415_108212	1	1	0	1	1	1	0	0
306	phosphoserine-trna(cys) ligase_ga0127414_10446	1	1	0	1	1	1	0	0
448	precorrin-3 methyltransferase_ga0127414_109350	1	0	0	1	1	1	0	0
1134	prephenate dehydratase_ga0127414_10926	1	0	0	1	0	1	0	0
528	prephenate dehydrogenase_ga0127414_10252	1	0	0	1	1	1	0	0
437	proteasome-activating nucleotidase_ga0127414_109337	1	1	0	1	0	1	0	0
1101	protein translocase subunit secf_ga0127414_105613	1	0	0	1	0	1	0	0
273	pyridoxal phosphate synthase yaad subuni_ga0127414_101830	1	0	1	1	1	1	0	0
530	pyridoxal phosphate synthase yaae subuni_ga0127414_104041	1	0	0	1	1	1	0	0
505	pyruvate carboxylase subunit b_ga0127414_110715	1	1	0	1	0	1	0	0
928	pyruvate ferredoxin oxidoreductase, delta subuni_ga0127414_11063	1	0	0	1	0	1	0	0
894	replication factor c large subuni_ga0127414_10075	1	0	0	1	0	1	0	0
79	riboflavin synthase alpha chain_ga0127418_16934	1	1	0	1	1	1	0	0
328	ribosomal rna methyltransferase nop2_ga0127414_104025	1	1	0	1	0	1	1	0
776	rnase hii_ga0127414_105810	1	1	0	1	0	1	0	0
393	rrna 2'-o-methyltransferase fibrillarin_ga0127414_107324	1	0	0	1	1	1	0	0
824	rrna biogenesis protein nop56/nop58_ga0127414_107323	1	0	0	1	1	1	0	0
95	seryl-trna synthetase_ga0127415_104010	1	1	0	1	1	1	1	0
1067	shikimate kinase_ga0127414_104026	1	0	0	0	1	1	0	0
841	snornp protein gar1_ga0127414_108315	1	1	0	1	0	1	0	0
803	sodium/proton antiporter, cpa1 family_ga0127414_10631	1	0	0	1	0	1	0	0
1120	spermidine synthase /spermine synthase_ga0127414_107413	1	0	0	1	0	1	0	0
695	ssu ribosomal protein s24e_ga0127414_10302	1	1	0	1	0	1	0	0
301	ssu ribosomal protein s27ae_ga0127414_10301	1	1	0	1	1	1	0	0
317	succinyl-coa synthetase (adp-forming) alpha subuni_ga0127414_10655	1	1	0	1	1	1	0	0
702	tetrahydromethanopterin s-methyltransferase, subunit e_ga0127414_10345	1	0	0	1	1	1	0	0
1047	tetrahydromethanopterin s-methyltransferase, subunit g_ga0127414_103411	1	0	0	1	0	1	0	0
976	threonyl-trna synthetase_ga0127414_113111	1	0	0	1	0	1	0	0
714	transcriptional regulator, arsr family_ga0127414_103425	1	0	0	1	1	1	0	0
1802	translation initiation factor 6 (aeif-6)_ga0127414_10564	1	0	0	0	0	0	0	0
382	trna 2-selenouridine synthase p-loop subuni_ga0127414_106911	1	0	0	1	1	1	0	0
129	tryptophan synthase, alpha chain_ga0127415_126814	1	1	0	1	1	1	0	0
92	tyrosyl-trna synthetase_ga0127414_102311	1	1	0	1	1	1	0	0
549	(nife)-hydrogenase-3-type complex eha, eham_yp_004576801.1_metok_1053	1	1	0	1	0	1	0	0
879	(r)-2-hydroxyacid dehydrogenase_yp_004576304.1_metok_0546	0	1	0	1	1	1	0	0
731	1-(5-phosphoribosyl)-5-[(5- phosphoribosylamino)methylideneamino]_yp_004576588.1_metok_0836	1	0	0	1	1	1	0	0
33	16s rrna (adenine1518-n6/adenine1519-n6)-dimethyltransferase_ga0127417_12097	1	1	0	1	1	1	1	0
229	16s rrna (guanine1207-n2)-methyltransferase_ga0127418_10922	1	1	0	1	1	1	0	0
1063	2-(3-amino-3-carboxypropyl)histidine synthase_ga0127414_104010	1	0	0	1	0	1	0	0
2116	2-hydroxyglutaryl-coa dehydratase subunit d_yp_004577286.1_metok_1545	0	0	0	0	0	1	0	0
723	2-keto-4-pentenoate hydratase/2-oxohepta-3-ene-1,7-dioic acid hydratase (catechol pathway)_ga0127417_11434	1	1	0	1	0	1	0	0
53	2-oxoglutarate ferredoxin oxidoreductase subunit beta_ga0127418_13495	1	0	1	1	1	1	0	0
49	2-oxoglutarate synthase_yp_004575922.1_metok_0149	1	0	1	1	1	1	0	0
492	2-oxoglutarate synthase_yp_004576487.1_metok_0732	1	1	0	1	0	1	0	0
2225	2-phosphosulfolactate phosphatase_yp_004576404.1_metok_0647	0	0	0	0	0	1	0	0
222	2,3-bisphosphoglycerate-independent phosphoglycerate mutase_ga0127418_132745	1	1	0	1	1	1	0	0
170	2,5-diamino-6-(ribosylamino)-4(3h)-pyrimidinone 5'-phosphate reductase_ga0127417_107715	1	1	0	1	1	1	0	0
169	2,5-diamino-6-(ribosylamino)-4(3h)-pyrimidinone 5'-phosphate reductase_ga0127418_16204	1	1	0	1	1	1	0	0
224	2'-5' rna ligase_ga0127414_112413	1	1	0	1	1	1	0	0
1889	23s rrna (cytosine1962-c5)-methyltransferase_ga0127416_114115	0	0	1	0	0	0	0	0
330	23s rrna (cytosine1962-c5)-methyltransferase_ga0127418_16426	1	1	0	1	1	1	0	0
1857	2tm domain-containing protein_ga0127414_108512	1	0	0	0	0	0	0	0
765	3-dehydroquinate synthase ii_ga0127417_14091	1	1	0	1	0	1	0	0
1145	3-dehydroquinate synthase_yp_004575883.1_metok_0109	0	1	0	1	0	1	0	0
340	3-hexulose-6-phosphate synthase_ga0127415_102629	1	1	0	1	1	1	0	0
36	3-isopropylmalate/(r)-2-methylmalate dehydratase small subuni_ga0127418_16282	1	1	0	1	1	1	0	0
1562	3-phosphoshikimate 1-carboxyvinyltransferase_ga0127415_12096	0	0	0	1	0	0	0	0
1664	3,4-dihydroxy 2-butanone 4-phosphate synthase_ga0127415_116631	0	0	0	1	0	0	0	0
194	3'-phosphoadenosine 5'-phosphosulfate sulfotransferase (paps reductase)/fad synthetase_ga0127414_11132	1	1	0	1	1	1	0	0
589	30s ribosomal protein s14_yp_004576535.1_metok_0780	1	1	0	1	0	1	0	0
372	30s ribosomal protein s15_yp_004576902.1_metok_1155	1	1	0	1	1	1	0	0
267	30s ribosomal protein s19_yp_004576265.1_metok_0505	1	0	1	1	1	1	0	0
270	30s ribosomal protein s2_wp_018154849.1_f555_rs0108740	1	1	0	1	0	1	1	0
260	30s ribosomal protein s23_yp_004576242.1_metok_0482	1	1	0	1	1	1	0	0
473	30s ribosomal protein s27_yp_004576181.1_metok_0419	1	1	0	1	0	1	0	0
360	30s ribosomal protein s28_yp_004576919.1_metok_1173	1	0	0	0	1	1	1	0
1016	30s ribosomal protein s4_yp_004576756.1_metok_1008	1	0	0	1	0	1	0	0
1164	30s ribosomal protein s6_yp_004575788.1_metok_0012	0	0	1	1	0	1	0	0
958	30s ribosomal protein s8_yp_004576433.1_metok_0677	1	0	0	0	1	1	0	0
848	4-hydroxy-3-polyprenylbenzoate decarboxylase_ga0127414_108513	1	1	0	1	0	1	0	0
89	4-hydroxy-tetrahydrodipicolinate reductase_ga0127417_14921	1	1	0	1	1	1	0	0
237	4-hydroxybenzoate synthetase (chorismate-pyruvate lyase)_ga0127418_132714	1	1	0	1	1	1	0	0
1910	4-vinyl reductase 4vr_yp_004576176.1_metok_0413	0	0	0	0	0	1	0	0
1911	4-vinyl reductase 4vr_yp_004576385.1_metok_0627	0	0	0	0	0	1	0	0
192	4fe-4s binding domain-containing protein_ga0127414_10792	1	1	1	0	1	1	0	0
1670	4fe-4s binding domain-containing protein_ga0127415_11341	0	0	0	1	0	0	0	0
490	4fe-4s binding domain-containing protein_ga0127415_116653	1	0	1	1	0	1	0	0
191	4fe-4s binding domain-containing protein_ga0127415_11668	1	1	0	1	1	1	0	0
621	4fe-4s binding domain-containing protein_ga0127417_120923	1	1	0	1	0	1	0	0
190	4fe-4s dicluster domain-containing protein_ga0127415_124340	1	1	0	1	1	1	0	0
491	4fe-4s dicluster domain-containing protein_ga0127417_122612	1	1	0	1	0	1	0	0
6	4fe-4s dicluster domain-containing protein_ga0127418_16013	1	1	0	1	1	1	0	0
1671	4fe-4s ferredoxin_ga0127415_112915	0	0	0	1	0	0	0	0
51	4fe-4s ferredoxin_yp_004575955.1_metok_0184	1	0	0	1	1	1	0	0
213	4fe-4s ferredoxin_yp_004575957.1_metok_0186	1	0	0	1	1	1	0	0
2222	4fe-4s ferredoxin_yp_004576391.1_metok_0633	0	0	0	0	0	1	0	0
54	4fe-4s ferredoxin_yp_004576500.1_metok_0745	1	1	0	1	1	1	0	0
2223	4fe-4s ferredoxin_yp_004576559.1_metok_0804	0	0	0	0	0	1	0	0
2224	4fe-4s ferredoxin_yp_004576617.1_metok_0866	0	0	0	0	0	1	0	0
52	4fe-4s ferredoxin_yp_004576618.1_metok_0867	1	1	0	1	1	1	0	0
50	4fe-4s ferredoxin_yp_004576619.1_metok_0868	1	1	0	1	1	1	0	0
66	4fe-4s ferredoxin_yp_004576620.1_metok_0869	1	1	0	1	1	1	0	0
931	4fe-4s ferredoxin_yp_004576687.1_metok_0939	1	0	0	1	0	1	0	0
493	4fe-4s ferredoxin_yp_004576804.1_metok_1056	1	1	0	1	0	1	0	0
121	5-formaminoimidazole-4-carboxamide-1-(beta)-d-rib ofuranosyl 5'-monophosphate synthetase_ga0127415_11293	1	1	0	1	1	1	0	0
453	5-methyltetrahydropteroyltriglutamate--homocystei ne methyltransferase_ga0127414_109368	1	0	0	1	1	1	0	0
716	5-methylthioadenosine/s-adenosylhomocysteine deaminase_ga0127417_16042	1	1	0	1	0	1	0	0
294	5-methylthioadenosine/s-adenosylhomocysteine deaminase_yp_004576684.1_metok_0936	1	1	0	1	1	1	0	0
950	5,10-methenyltetrahydromethanopterin hydrogenase_yp_004576316.1_metok_0558	1	0	0	1	0	1	0	0
1669	5'-methylthioadenosine phosphorylase_ga0127417_12218	0	1	0	0	0	0	0	0
1754	5'-nucleotidase_ga0127418_10136	0	0	0	0	1	0	0	0
1756	5'-nucleotidase_ga0127418_10138	0	0	0	0	1	0	0	0
1740	5'-phosphate synthase pdxt subuni_ga0127415_11243	0	0	0	1	0	0	0	0
852	50s ribosomal protein l12_yp_004575798.1_metok_0022	1	0	0	1	1	1	0	0
615	50s ribosomal protein l18_yp_004576540.1_metok_0785	1	1	0	1	0	1	0	0
527	50s ribosomal protein l22_yp_004576525.1_metok_0770	1	1	0	1	0	1	0	0
567	50s ribosomal protein l24_yp_004576532.1_metok_0777	1	1	0	1	0	1	0	0
604	50s ribosomal protein l32_yp_004576538.1_metok_0783	1	1	0	1	0	1	0	0
484	50s ribosomal protein l34_yp_004576441.1_metok_0686	1	1	0	1	0	1	0	0
745	50s ribosomal protein l37_yp_004576041.1_metok_0271	1	1	0	1	0	1	0	0
430	50s ribosomal protein l4_yp_004576268.1_metok_0508	0	0	1	1	1	1	0	0
425	50s ribosomal protein l40_yp_004577141.1_metok_1398	0	1	0	1	1	1	0	0
472	50s ribosomal protein l44_yp_004576180.1_metok_0418	1	1	0	1	0	1	0	0
1864	50s ribosome-binding gtpase_ga0127417_136528	0	1	0	0	0	0	0	0
1085	6-carboxyhexanoate/coa ligase_yp_004577294.1_metok_1553	1	0	0	1	0	1	0	0
1777	6-phospho-3-hexuloisomerase_ga0127415_109521	0	0	0	1	0	0	0	0
875	6-pyruvoyltetrahydropterin/6-carboxytetrahydropte rin synthase_ga0127417_13095	1	1	0	1	0	1	0	0
1622	6,7-dimethyl-8-ribityllumazine synthase_ga0127417_11444	0	1	0	0	0	0	0	0
80	6,7-dimethyl-8-ribityllumazine synthase_yp_004577089.1_metok_1346	1	1	0	1	1	1	0	0
1421	7-cyano-7-deazaguanine synthase_ga0127417_12761	0	1	0	0	0	0	0	0
908	7-cyano-7-deazaguanine synthase_ga0127418_18858	1	0	0	0	1	1	0	0
919	7-cyano-7-deazaguanine trna-ribosyltransferase_yp_004577249.1_metok_1508	1	0	0	1	0	1	0	0
1346	7,8-dihydropterin-6-yl-methyl-4-(beta-d-ribofuran osyl)aminobenzene 5'-phosphate synthase_ga0127415_119988	0	0	0	1	0	1	0	0
994	8-amino-7-oxononanoate synthase_ga0127415_115916	1	0	0	1	0	1	0	0
770	8-oxo-dgtp diphosphatase_ga0127414_105217	1	0	0	1	1	1	0	0
1108	a nuclease family of the hnh/endo vii superfamily with conserved ahh_ga0127414_107310	1	1	0	0	0	1	0	0
1507	aaa domain-containing protein_ga0127418_12071	0	0	0	0	1	0	0	0
1795	abc transporter integral membrane subunit_yp_004576682.1_metok_0933	0	0	0	0	0	1	0	0
321	abc transporter periplasmic subunit_yp_004576683.1_metok_0934	0	1	0	1	0	1	0	0
1240	abc transporter-like protein_yp_004575939.1_metok_0168	1	0	0	0	0	1	0	0
582	abc transporter-like protein_yp_004577351.1_metok_1610	1	1	0	1	0	1	0	0
2064	abortive infection protein_yp_004575880.1_metok_0106	0	0	0	0	0	1	0	0
2103	acetate/coa ligase_yp_004577144.1_metok_1401	0	0	0	0	0	1	0	0
154	acetolactate synthase-1/2/3 large subuni_ga0127418_10525	1	1	0	1	1	1	0	0
836	acetyl-coa c-acetyltransferase_ga0127417_122653	1	1	0	1	0	1	0	0
612	acetyl-coa decarbonylase/synthase complex subunit alpha_ga0127415_114911	1	0	0	1	1	1	0	0
1248	acetyl-coa decarbonylase/synthase complex subunit alpha_ga0127417_10603	0	1	0	0	0	0	0	0
1581	acetyl-coa decarbonylase/synthase complex subunit alpha_ga0127417_15416	0	1	0	0	0	0	0	0
1298	acetyl-coa decarbonylase/synthase complex subunit beta_ga0127415_11245	0	1	0	1	0	0	0	0
123	acetyl-coa decarbonylase/synthase complex subunit beta_ga0127417_11447	1	1	0	1	0	1	0	0
767	acetyl-coa decarbonylase/synthase complex subunit delta_ga0127415_114319	1	0	0	1	1	1	0	0
588	acetyl-coa decarbonylase/synthase complex subunit gamma_ga0127415_114320	1	0	0	1	1	1	0	0
1728	acetyl-coa synthetase (adp-forming)/acetyltransferase_ga0127417_15101	0	1	0	0	0	0	0	0
283	acetylglutamate kinase_ga0127417_12762	1	1	0	1	1	1	0	0
181	acetylornithine/n-succinyldiaminopimelate aminotransferase_ga0127417_11632	1	1	0	1	0	1	1	0
1224	acetylornithine/n-succinyldiaminopimelate aminotransferase_ga0127418_10321	0	0	0	0	1	0	0	0
316	acetyltransferase_ga0127414_103836	1	0	1	1	1	1	0	0
1287	acetyltransferase_ga0127415_11861	0	1	0	1	0	0	0	0
1137	act domain-containing protein_ga0127415_102616	1	0	0	1	0	1	0	0
162	act domain-containing protein_ga0127415_102922	1	1	0	1	1	1	0	0
2227	acylphosphatase_yp_004576442.1_metok_0687	0	0	0	0	0	1	0	0
1186	adenine deaminase_yp_004576113.1_metok_0346	1	0	0	0	0	1	0	0
609	adenine phosphoribosyltransferase_ga0127418_132737	1	0	0	1	1	1	0	0
1331	adenine-specific dna methylase, contains a zn-ribbon domain_ga0127415_10261	0	0	0	1	0	0	0	0
1820	adenine-specific dna methyltransferase_yp_004577125.1_metok_1382	0	0	0	0	0	1	0	0
1213	adenine-specific dna-methyltransferase_ga0127414_11076	1	1	0	0	0	0	0	0
1479	adenine-specific dna-methyltransferase_ga0127417_102029	0	1	0	0	0	0	0	0
1480	adenine-specific dna-methyltransferase_ga0127417_102030	0	1	0	0	0	0	0	0
511	adenosylcobinamide amidohydrolase_ga0127418_14301	1	0	0	1	1	1	0	0
501	adenosylcobinamide-gdp ribazoletransferase_ga0127417_102024	1	1	0	1	0	1	0	0
302	adenosylcobinamide-phosphate guanylyltransferase_ga0127415_114914	1	1	0	1	1	1	0	0
331	adenosylcobyric acid synthase_ga0127418_15062	1	1	0	1	1	1	0	0
183	adenosylmethionine-8-amino-7-oxononanoate aminotransferase_ga0127415_114915	1	1	0	1	1	1	0	0
1506	adenosylmethionine-8-amino-7-oxononanoate aminotransferase_ga0127417_13092	0	1	0	0	0	0	0	0
730	adenylate cyclase, class 2_ga0127415_123855	1	0	0	1	0	1	1	0
849	adenylate kinase_ga0127414_108612	1	1	0	1	0	1	0	0
980	adenylate kinase_ga0127414_11264	1	0	0	1	0	1	0	0
70	adenylosuccinate lyase_ga0127415_104041	1	1	0	1	1	1	1	0
21	adenylosuccinate synthase_ga0127418_13491	1	1	1	1	1	1	0	0
1586	adp-heptose synthase_wp_018154815.1_f555_rs0108565	0	0	0	0	0	0	1	0
1619	adp-l-glycero-d-manno-heptose-6-epimerase_yp_004577058.1_metok_1313	0	0	0	0	0	1	0	0
2218	adp-ribosylation/crystallin j1_yp_004576361.1_metok_0603	0	0	0	0	0	1	0	0
1143	agmatinase_ga0127417_12963	0	1	0	1	0	1	0	0
631	air synthase-like protein_yp_004577040.1_metok_1294	1	1	0	1	0	1	0	0
1328	alanyl-trna synthetase/misacylated trna(ala) deacylase_ga0127417_13134	0	1	0	0	1	0	0	0
1888	alanyl-trna synthetase/misacylated trna(ala) deacylase_ga0127418_15262	0	0	0	0	1	0	0	0
1065	alkaline phosphatase_ga0127417_157633	1	1	0	1	0	0	0	0
1219	alpha-amylase_yp_004576930.1_metok_1184	1	0	0	0	0	1	0	0
1181	alpha-glucan phosphorylase_yp_004575981.1_metok_0210	1	0	0	0	0	1	0	0
923	amidophosphoribosyltransferase_yp_004576015.1_metok_0245	1	0	0	1	0	1	0	0
952	ammecr1-domain-containing protein_yp_004576884.1_metok_1137	1	0	0	1	0	1	0	0
1249	ammonium transporter family_ga0127414_11311	1	0	0	0	0	0	0	0
362	ammonium transporter_yp_004575854.1_metok_0078	1	0	0	1	1	1	0	0
1306	ammonium transporter_yp_004575857.1_metok_0081	0	1	0	0	0	1	0	0
1026	anaerobic ribonucleoside-triphosphate reductase activating protein_yp_004576099.1_metok_0331	1	0	0	1	0	1	0	0
1374	anion permease_wp_026183032.1_f555_rs0108750	0	0	0	0	0	1	1	0
1627	anion transporter_yp_004575990.1_metok_0219	0	0	0	0	0	1	0	0
2114	ankyrin_yp_004577283.1_metok_1542	0	0	0	0	0	1	0	0
459	ansaldolase_ga0127414_10948	1	0	0	1	1	1	0	0
1423	ansaldolase_ga0127418_11642	0	0	0	0	1	0	0	0
851	anscription initiation factor tfiid tata-box-binding protein_ga0127418_14218	1	0	0	1	1	1	0	0
401	anscription initiation factor tfiie subunit alpha_ga0127418_142010	1	1	0	1	1	1	0	0
1531	anscriptional antiterminator nusg_ga0127417_10206	0	1	0	0	0	0	0	0
436	ansitional endoplasmic reticulum atpase_ga0127415_102675	1	0	0	1	1	1	0	0
1790	ansitional endoplasmic reticulum atpase_ga0127418_11581	0	0	0	0	1	0	0	0
688	ansketolase_ga0127415_102927	1	0	0	1	0	1	1	0
546	anslation initiation factor 1_ga0127414_10146	1	1	0	1	0	1	0	0
1028	anslation initiation factor 1a_ga0127417_12212	1	1	0	0	0	1	0	0
1089	anslation initiation factor 2 subunit 1_ga0127415_114823	1	0	0	1	0	1	0	0
607	anslation initiation factor 2 subunit 2_ga0127415_11482	1	1	0	1	0	1	0	0
1578	anslation initiation factor 2 subunit 2_ga0127415_126820	0	0	0	1	0	0	0	0
1708	anslation initiation factor 2 subunit 3_ga0127416_1053221	0	0	1	0	0	0	0	0
48	anslation initiation factor 5b_ga0127418_16382	1	1	0	1	1	1	0	0
1160	anslin_ga0127415_102670	0	0	1	1	1	0	0	0
1934	anslin_ga0127416_1107247	0	0	1	0	0	0	0	0
616	ansporter family protein_ga0127414_10393	1	0	0	1	0	1	0	0
1129	ansporter family protein_ga0127414_108610	1	0	0	1	0	1	0	0
826	anthranilate phosphoribosyltransferase_ga0127414_107329	1	1	0	1	0	1	0	0
1835	anthranilate phosphoribosyltransferase_ga0127418_10131	0	0	0	0	1	0	0	0
1430	anthranilate synthase component 1_ga0127417_11011	0	1	0	0	0	0	0	0
1431	anthranilate synthase component 1_ga0127417_12901	0	1	0	0	0	0	0	0
166	anthranilate synthase component 2_ga0127414_100912	1	1	0	1	1	1	0	0
168	anthranilate synthase component i_yp_004576829.1_metok_1081	1	1	0	1	1	1	0	0
889	antoate kinase_ga0127415_102680	0	1	0	1	1	1	0	0
1938	antoate kinase_ga0127418_11588	0	0	0	0	1	0	0	0
1412	aphp domain-containing protein_yp_004575925.1_metok_0152	0	0	0	0	0	1	0	0
1593	aphp domain-containing protein_yp_004576252.1_metok_0492	0	0	0	0	0	1	0	0
1414	aphp domain-containing protein_yp_004576988.1_metok_1242	0	0	0	0	0	1	0	0
1400	arallel beta-helix repeat (two copies)_ga0127414_10015	1	0	0	0	0	0	0	0
1188	arallel beta-helix repeat (two copies)_ga0127414_10391	1	0	0	0	0	0	0	0
1402	arallel beta-helix repeat (two copies)_ga0127414_10406	1	0	0	0	0	0	0	0
905	arallel beta-helix repeat (two copies)_ga0127414_10645	1	0	0	0	0	0	0	0
1401	arallel beta-helix repeat (two copies)_ga0127414_109372	1	0	0	0	0	0	0	0
1403	arallel beta-helix repeat (two copies)_ga0127414_11341	1	0	0	0	0	0	0	0
1406	arallel beta-helix repeat (two copies)_ga0127417_10221	0	1	0	0	0	0	0	0
1407	arallel beta-helix repeat (two copies)_ga0127417_10331	0	1	0	0	0	0	0	0
1408	arallel beta-helix repeat (two copies)_ga0127417_12962	0	1	0	0	0	0	0	0
1411	arallel beta-helix repeat (two copies)_ga0127417_13443	0	1	0	0	0	0	0	0
197	arbamoyl-phosphate synthase large subuni_ga0127418_14309	1	1	0	1	1	1	0	0
1524	arbamoyl-phosphate synthase small subuni_ga0127415_12491	0	0	0	1	0	0	0	0
43	arbamoyltransferase_ga0127418_15067	1	1	1	1	1	1	0	0
932	arbon-monoxide dehydrogenase iron sulfur subuni_ga0127414_11067	1	0	0	1	0	1	0	0
877	arbonic anhydrase_ga0127418_14233	0	1	1	1	1	0	0	0
1151	archaeoflavoprotein afpa_ga0127417_10775	0	1	0	1	0	1	0	0
1454	archaeosine synthase_ga0127418_184217	0	0	0	0	1	0	0	0
1455	archaeosine synthase_ga0127418_184218	0	0	0	0	1	0	0	0
1272	archaeosortase family protein arte_ga0127414_10273	1	0	0	0	0	1	0	0
1689	archaeosortase family protein arte_wp_018154708.1_f555_rs0108030	0	0	0	0	0	0	1	0
847	arginine biosynthesis bifunctional protein argj_yp_004576271.1_metok_0513	1	1	0	1	0	1	0	0
1842	arginine decarboxylase_ga0127415_127217	0	0	0	1	0	0	0	0
1843	arginine decarboxylase_ga0127415_127218	0	0	0	1	0	0	0	0
575	argininosuccinate lyase_yp_004576494.1_metok_0739	1	0	1	1	0	1	0	0
603	argininosuccinate synthase_ga0127415_12437	1	1	0	1	0	1	0	0
1574	argininosuccinate synthase_ga0127417_107725	0	1	0	0	0	0	0	0
1575	argininosuccinate synthase_ga0127417_107726	0	1	0	0	0	0	0	0
500	arginyl-trna synthetase_yp_004576840.1_metok_1092	1	1	0	1	0	1	0	0
1361	arsr family transcriptional regulator_yp_004576369.1_metok_0611	0	1	0	0	0	1	0	0
2262	arsr family transcriptional regulator_yp_004576730.1_metok_0982	0	0	0	0	0	1	0	0
375	asnc family transcriptional regulator_yp_004576378.1_metok_0620	1	1	0	1	1	1	0	0
2244	asob protein_yp_004576600.1_metok_0848	0	0	0	0	0	1	0	0
187	asparagine synthase (glutamine-hydrolysing)_ga0127415_12734	1	1	0	1	1	1	0	0
47	asparagine synthase_yp_004575829.1_metok_0053	1	1	1	1	0	1	1	0
1767	aspartate aminotransferase_ga0127418_12804	0	0	0	0	1	0	0	0
119	aspartate aminotransferase_ga0127418_12805	1	0	0	1	1	1	1	0
667	aspartate carbamoyltransferase catalytic subuni_ga0127415_12493	1	1	0	1	0	1	0	0
1687	aspartate carbamoyltransferase regulatory subuni_ga0127415_12341	0	0	0	1	0	0	0	0
298	aspartate carbamoyltransferase regulatory subuni_ga0127417_14527	1	1	0	0	1	1	1	0
722	aspartate dehydrogenase_ga0127418_101317	1	1	0	1	1	0	0	0
310	aspartate-semialdehyde dehydrogenase_ga0127415_10771	1	0	0	1	1	1	0	0
339	aspartate/methionine/tyrosine aminotransferase_ga0127414_10443	1	1	0	1	1	1	0	0
863	aspartyl-trna synthetase_ga0127417_16044	1	1	0	1	0	1	0	0
1215	aspartyl-trna(asn)/glutamyl-trna(gln) amidotransferase subunit a_ga0127414_110718	1	1	0	0	0	0	0	0
1492	aspartyl-trna(asn)/glutamyl-trna(gln) amidotransferase subunit a_ga0127417_102016	0	1	0	0	0	0	0	0
205	aspartyl-trna(asn)/glutamyl-trna(gln) amidotransferase subunit b_ga0127417_12748	1	1	0	1	1	1	0	0
380	aspartyl-trna(asn)/glutamyl-trna(gln) amidotransferase subunit c_ga0127418_14214	1	1	0	1	1	1	0	0
610	ate phosphoribosyltransferase_ga0127418_132720	1	0	0	1	1	1	0	0
232	ate phosphoribosyltransferase_ga0127418_180813	1	1	0	1	1	1	0	0
1752	ation:h+ antiporte_ga0127418_101311	0	0	0	0	1	0	0	0
23	ative abc transport system atp-binding protein_ga0127418_16312	1	0	0	1	1	1	1	0
756	ative abc transport system permease protein_ga0127415_124366	1	1	0	1	0	1	0	0
1557	ative abc transport system permease protein_ga0127418_18511	0	0	0	0	1	0	0	0
313	ative atp-dependent dna ligase_ga0127415_1026106	1	0	1	1	1	1	0	0
502	ative hydrolase of the had superfamily_ga0127414_110711	1	1	0	1	0	1	0	0
1485	ative hydrolase of the had superfamily_ga0127417_102023	0	1	0	0	0	0	0	0
1775	ative membrane protein_ga0127414_105111	1	0	0	0	0	0	0	0
100	ative membrane protein_ga0127415_12772	1	1	0	1	1	1	1	0
1112	ative methanogen marker protein 4_ga0127414_10743	1	0	0	1	0	1	0	0
835	ative methanogenesis marker 13 metalloprotein_ga0127415_109557	1	1	0	1	0	1	0	0
55	ative methanogenesis marker 16 metalloprotein_ga0127417_127413	1	1	1	1	1	1	0	0
823	ative methanogenesis marker protein 14_ga0127415_120313	1	0	0	1	1	1	0	0
163	ative methanogenesis marker protein 17_ga0127418_18824	1	1	0	1	1	1	0	0
960	ative methanogenesis marker protein 3_ga0127415_11327	1	0	0	1	0	1	0	0
158	ative methanogenesis marker protein 6_ga0127418_13565	1	0	1	1	1	1	0	0
478	ative methanogenesis marker protein 7_ga0127417_115012	1	1	0	1	0	1	0	0
1785	ative methanogenesis marker protein 8_ga0127417_15558	0	1	0	0	0	0	0	0
1230	ative mfs transporter, agza family, xanthine/uracil permease_ga0127417_157617	1	1	0	0	0	0	0	0
724	ative nucleotide binding protein_ga0127417_11631	1	1	0	1	0	1	0	0
1335	ative pyruvate formate lyase activating enzyme_ga0127418_13406	0	0	0	1	1	0	0	0
759	ative serine/threonine protein kinase_ga0127417_101751	1	1	0	1	0	1	0	0
1025	ative transcriptional regula_ga0127414_102320	1	1	0	0	0	1	0	0
739	ative transcriptional regula_ga0127414_104061	1	0	0	1	1	1	0	0
398	ative transcriptional regula_ga0127415_109552	1	1	0	1	1	1	0	0
1753	ative transcriptional regula_ga0127418_10139	0	0	0	0	1	0	0	0
895	ative transposase_ga0127414_10141	1	0	0	0	0	0	0	0
14	ative transposase_ga0127414_104313	1	0	0	0	1	0	0	0
9	ative transposase_ga0127414_10921	1	1	0	0	0	0	0	0
17	ative transposase_ga0127414_109321	1	0	0	0	1	0	0	0
861	atp phosphoribosyltransferase_yp_004576005.1_metok_0234	1	1	0	1	0	1	0	0
757	atp phosphoribosyltransferase_yp_004576885.1_metok_1138	1	1	0	1	0	1	0	0
1007	atp synthase h subunit_yp_004577191.1_metok_1450	1	0	0	1	0	1	0	0
1551	atp-binding cassette, sub-family e, member 1_ga0127415_113213	0	0	0	1	0	0	0	0
561	atp-grasp fold domain-containing protein_yp_004577117.1_metok_1374	1	1	0	1	0	1	0	0
140	atpase aaa_yp_004576457.1_metok_0702	1	1	0	1	1	1	0	0
136	atpase aaa_yp_004577044.1_metok_1298	0	0	0	0	0	1	1	0
117	auxin efflux carrier_yp_004576357.1_metok_0599	1	1	0	1	1	1	1	0
1885	b12-binding domain-containing radical sam protein_wp_018154807.1_f555_rs0108525	0	0	0	0	0	0	1	0
282	b12-binding domain/radical sam domain protein, mj_0865 family_ga0127417_12783	1	1	0	0	1	1	0	0
1200	bacteriophage lambda head decoration protein d_ga0127414_109512	1	0	0	0	0	1	0	0
408	balt-precorrin 5a hydrolase_ga0127418_17992	1	1	0	1	1	1	0	0
1867	balt-precorrin-5b (c1)-methyltransferase_ga0127415_12091	0	0	0	1	0	0	0	0
1868	balt-precorrin-5b (c1)-methyltransferase_ga0127415_12092	0	0	0	1	0	0	0	0
1113	balt-precorrin-6b (c15)-methyltransferase_ga0127414_10018	1	0	0	1	0	1	0	0
992	balt/nickel transport protein_ga0127414_113114	1	1	0	1	0	0	0	0
587	balt/nickel transport system atp-binding protein_ga0127418_136213	1	1	0	1	1	0	0	0
991	balt/nickel transport system permease protein_ga0127414_113113	1	1	0	1	0	0	0	0
993	balt/nickel transport system permease protein_ga0127417_12267	1	1	0	1	0	0	0	0
1522	baltochelatase cobn_ga0127415_10401	0	0	0	1	0	0	0	0
559	baltochelatase cobn_ga0127417_12842	1	1	0	1	0	1	0	0
1231	baltochelatase cobn_ga0127417_12843	0	1	0	0	0	0	0	0
1620	beta propeller domain-containing protein_ga0127417_11638	0	1	0	0	0	0	0	0
1621	beta propeller domain-containing protein_yp_004576152.1_metok_0387	0	0	0	0	0	1	0	0
434	beta-ribofuranosylaminobenzene 5'-phosphate synthase_yp_004576871.1_metok_1124	1	1	0	1	0	1	0	0
1771	bifunctional acetyl-coa decarbonylase/synthase complex subunit alpha/beta_yp_004576499.1_metok_0744	0	0	0	0	0	1	0	0
1138	bifunctional enzyme fae/hps_ga0127414_10932	1	0	0	1	0	1	0	0
1881	bifunctional enzyme fae/hps_ga0127418_14241	0	0	0	0	1	0	0	0
96	bifunctional udp-n-acetylglucosamine pyrophosphorylase / glucosamine-1-phosphate n-acetyltransferase_ga0127418_162014	1	1	0	1	1	1	1	0
281	biotin synthase_ga0127415_115930	1	1	0	1	1	1	0	0
653	biotin synthase_ga0127415_124923	1	0	0	1	1	1	0	0
1654	biotin synthase_ga0127418_12801	0	0	0	0	1	0	0	0
654	biotin synthase_yp_004576036.1_metok_0266	1	0	0	1	1	1	0	0
1155	bira family transcriptional regulator, biotin operon repressor / biotin-[acetyl-coa-carboxylase] ligase_ga0127415_11484	0	1	0	1	0	1	0	0
240	branched-chain amino acid aminotransferase_ga0127417_12265	1	1	0	1	1	1	0	0
585	branched-chain amino acid transport system atp-binding protein_ga0127415_119940	1	1	0	1	0	0	1	0
869	branched-chain amino acid transport system permease protein_ga0127417_11436	1	1	0	1	0	0	1	0
868	branched-chain amino acid transport system substrate-binding protein_ga0127415_119941	1	1	0	1	0	0	1	0
747	brix domain-containing ribosomal biogenesis protein_yp_004576043.1_metok_0273	1	1	0	1	0	1	0	0
953	byrinic acid a,c-diamide synthase_ga0127414_10199	1	0	0	1	0	1	0	0
2131	c4-dicarboxylate transporter/malic acid transport protein_yp_004575945.1_metok_0174	0	0	0	0	0	1	0	0
196	carbamoyl-phosphate synthase_yp_004575902.1_metok_0128	1	1	0	1	1	1	0	0
464	carbamoyl-phosphate synthase, small subunit_yp_004577308.1_metok_1567	1	1	0	1	0	1	0	0
1965	carbonic anhydrase_yp_004576968.1_metok_1222	0	0	0	0	0	1	0	0
1061	carboxymuconolactone decarboxylase_yp_004577338.1_metok_1597	1	0	0	0	1	1	0	0
1190	cardb protein_ga0127418_13261	0	1	0	0	1	0	0	0
1050	cation antiporter_yp_004577130.1_metok_1387	1	0	0	1	0	1	0	0
2230	cation diffusion facilitator family transporter_yp_004576425.1_metok_0669	0	0	0	0	0	1	0	0
369	cation:proton antiporter_wp_018154822.1_f555_rs0108600	1	1	0	1	0	1	1	0
921	cbs domain-containing protein_ga0127414_10023	1	0	1	0	0	1	0	0
446	cbs domain-containing protein_ga0127414_109329	1	1	0	1	0	1	0	0
945	cbs domain-containing protein_ga0127415_102689	1	0	0	1	0	1	0	0
1827	cbs domain-containing protein_ga0127415_11291	0	0	0	1	0	0	0	0
1179	cbs domain-containing protein_ga0127415_114332	1	0	0	1	0	0	0	0
180	cbs domain-containing protein_ga0127415_11667	1	1	0	1	0	1	0	0
1206	cbs domain-containing protein_ga0127418_16901	0	1	0	0	1	0	0	0
444	cbs domain-containing protein_ga0127418_179936	1	0	0	1	1	1	0	0
896	cbs domain-containing protein_yp_004577001.1_metok_1255	1	0	0	1	0	1	0	0
176	cdp-diacylglycerol---serine o-phosphatidyltransferase_ga0127415_10405	1	1	0	1	1	1	0	0
1283	cdp-l-myo-inositol myo-inositolphosphotransferase_ga0127418_13499	0	0	0	1	1	0	0	0
206	cell division atpase mind_yp_004575873.1_metok_0099	1	1	0	1	1	1	0	0
1397	cell wall binding repeat 2-containing protein_yp_004576996.1_metok_1250	0	0	0	0	0	1	0	0
1174	chemotaxis protein ched_yp_004577161.1_metok_1418	0	0	0	0	1	1	0	0
1370	chemotaxis protein cher_yp_004577158.1_metok_1415	0	0	0	0	1	1	0	0
981	choline dehydrogenase_ga0127417_139510	1	1	0	0	0	1	0	0
829	chorismate synthase_yp_004576891.1_metok_1144	1	1	0	1	0	1	0	0
2091	chromate transporter, chromate ion transporter (chr) family_yp_004577037.1_metok_1291	0	0	0	0	0	1	0	0
1207	chromosome segregation and condensation protein scpa_yp_004576313.1_metok_0555	1	0	0	0	0	1	0	0
2228	circadian clock protein kaic_yp_004576414.1_metok_0658	0	0	0	0	0	1	0	0
2062	cl- channel voltage-gated family protein_yp_004576778.1_metok_1030	0	0	0	0	0	1	0	0
3	class iii signal peptide_ga0127415_114317	1	1	0	1	1	1	0	0
1921	class iii signal peptide_ga0127415_114351	0	0	0	1	0	0	0	0
250	class iii signal peptide_ga0127417_103320	1	1	0	1	0	1	0	0
1341	class iii signal peptide_ga0127418_16831	0	0	0	0	1	0	0	0
1169	cmp-n-acetylneuraminic acid synthetase_ga0127418_187430	0	1	0	0	1	0	0	0
179	co dehydrogenase maturation fa_ga0127415_10404	1	1	0	1	1	1	0	0
474	co dehydrogenase maturation fa_ga0127416_104963	1	0	1	1	0	1	0	0
75	co dehydrogenase/acetyl-coa synthase complex subunit epsilon_yp_004576501.1_metok_0746	1	1	0	1	1	1	0	0
1862	coa-substrate-specific enzyme activase_yp_004576426.1_metok_0670	0	0	0	0	0	1	0	0
1589	cobalamin (vitamin b12) biosynthesis cbim protein_yp_004577193.1_metok_1452	0	0	0	0	0	1	0	0
941	cobalamin (vitamin b12) biosynthesis cbix protein_yp_004576407.1_metok_0650	1	0	0	0	1	1	0	0
1588	cobalt abc transporter inner membrane subunit cbiq_yp_004577195.1_metok_1454	0	0	0	0	0	1	0	0
1132	cobalt-precorrin-6a synthase_yp_004575787.1_metok_0011	1	1	0	0	0	1	0	0
954	cobb/cobq domain-containing protein glutamine amidotransferase_yp_004576460.1_metok_0705	1	0	0	1	0	1	0	0
551	coenzyme f420 hydrogenase subunit alpha_yp_004576647.1_metok_0896	1	0	0	1	0	1	0	0
212	coenzyme f420 hydrogenase_yp_004576236.1_metok_0476	1	1	0	1	1	1	0	0
1585	coenzyme f420 hydrogenase/dehydrogenase, beta subunit c terminus_ga0127418_18621	0	0	0	0	1	0	0	0
1290	cohesin domain-containing protein_ga0127414_10401	1	0	0	0	1	0	0	0
466	copg family transcriptional regulator_yp_004576392.1_metok_0634	1	0	0	0	1	1	0	0
978	crcb-like protein_yp_004576125.1_metok_0358	1	0	1	0	0	1	0	0
32	creatininase_yp_004577140.1_metok_1397	1	1	1	1	1	1	0	0
2239	crispr locus-related dna-binding protein_yp_004576556.1_metok_0801	0	0	0	0	0	1	0	0
1746	crispr-associated endonuclease cas1_wp_018154660.1_f555_rs0107780	0	0	0	0	0	0	1	0
2046	crispr-associated endonuclease cas2_wp_018154659.1_f555_rs0107775	0	0	0	0	0	0	1	0
2075	crispr-associated helicase, cyano-type_yp_004575890.1_metok_0116	0	0	0	0	0	1	0	0
1745	crispr-associated helicase/endonuclease cas3_wp_018154664.1_f555_rs0107800	0	0	0	0	0	0	1	0
1295	crispr-associated protein cas2_yp_004575887.1_metok_0113	1	0	0	0	0	1	0	0
2027	crispr-associated protein cas4_wp_018154658.1_f555_rs0107770	0	0	0	0	0	0	1	0
1293	crispr-associated protein cas4_yp_004575889.1_metok_0115	1	0	0	0	0	1	0	0
1743	crispr-associated protein cas5h_ga0127414_104044	1	0	0	0	0	0	0	0
2076	crispr-associated protein csc1_yp_004575891.1_metok_0117	0	0	0	0	0	1	0	0
2077	crispr-associated protein csc2_yp_004575892.1_metok_0118	0	0	0	0	0	1	0	0
912	crispr-associated protein csm1_ga0127417_101738	1	1	0	0	0	1	0	0
913	crispr-associated protein csm2_ga0127417_101737	1	1	0	0	0	1	0	0
914	crispr-associated protein csm3_ga0127417_101736	1	1	0	0	0	1	0	0
916	crispr-associated protein csm5_ga0127417_101734	1	1	0	0	0	1	0	0
1742	crispr-associated protein cst2_ga0127414_104043	1	0	0	0	0	0	0	0
915	crispr-associated ramp protein, csm4 family_yp_004577033.1_metok_1287	1	1	0	0	0	1	0	0
906	ctp deaminase (dump-forming)_ga0127414_10943	1	0	0	0	1	1	0	0
1759	ctp synthase_ga0127418_14363	0	0	0	0	1	0	0	0
751	ctp synthase_yp_004576046.1_metok_0276	1	1	0	1	0	1	0	0
417	cu+-exporting atpase_ga0127415_108211	1	0	1	1	1	0	0	0
1326	cu+-exporting atpase_ga0127416_118431	0	0	1	0	0	0	0	0
1587	cytidylyltransferase_yp_004575814.1_metok_0038	0	0	0	0	0	1	0	0
682	cytosine/adenosine deaminase_ga0127414_10254	1	0	0	1	1	1	0	0
161	d-tyrosyl-trna(tyr) deacylase_yp_004576160.1_metok_0395	1	0	1	1	0	1	1	0
1178	dde superfamily endonuclease_ga0127414_109343	1	0	0	0	0	0	0	0
904	dead/deah box helicase domain-containing protein_yp_004576122.1_metok_0355	1	0	0	1	0	1	0	0
1187	dead/deah box helicase domain-containing protein_yp_004577128.1_metok_1385	1	0	0	0	0	1	0	0
387	deoxyhypusine synthase_yp_004577245.1_metok_1504	1	1	0	1	1	1	0	0
1027	deoxyribose-phosphate aldolase/phospho-2-dehydro-3-deoxyheptonate aldolase_yp_004576868.1_metok_1121	1	1	0	0	0	1	0	0
774	dephospho-coa kinase_ga0127414_100431	1	1	0	0	0	1	0	0
323	dhha1 domain-containing protein_ga0127417_114316	1	1	0	1	1	1	0	0
764	diaminopimelate epimerase_yp_004575908.1_metok_0134	1	0	0	1	1	1	0	0
379	dihydrodipicolinate synthase_yp_004577011.1_metok_1265	1	1	0	1	1	1	0	0
312	dihydroorotase, multifunctional complex type_yp_004576832.1_metok_1084	1	1	0	1	1	1	0	0
1262	dimerisation domain-containing protein_ga0127414_10158	1	0	1	0	0	0	0	0
2100	dinitrogenase iron-molybdenum cofactor biosynthesis protein_yp_004577096.1_metok_1353	0	0	0	0	0	1	0	0
2140	dna adenine methylase_yp_004576025.1_metok_0255	0	0	0	0	0	1	0	0
1912	dna helicase, putative_ga0127415_10431	0	0	0	1	0	0	0	0
1933	dna helicase, putative_ga0127415_118617	0	0	0	1	0	0	0	0
577	dna ligase-1_ga0127414_112414	1	0	0	0	1	1	1	0
1550	dna ligase-1_ga0127417_15595	0	1	0	0	0	0	0	0
1528	dna methylase_ga0127414_112211	1	0	0	0	0	0	0	0
1481	dna methylase_wp_040682841.1_f555_rs0108695	0	0	0	0	0	0	1	0
1078	dna polymerase i_ga0127415_120328	1	0	0	1	0	1	0	0
1317	dna polymerase ii large subuni_ga0127415_10361	0	1	0	1	0	0	0	0
1107	dna polymerase ii large subunit_yp_004576458.1_metok_0703	1	1	0	0	0	1	0	0
20	dna polymerase ii small subuni_ga0127417_14093	1	1	0	1	1	1	0	0
1268	dna primase small subuni_ga0127416_1049614	0	0	1	0	0	0	0	0
779	dna primase_ga0127418_13886	1	0	0	1	1	1	0	0
1105	dna primase, large subunit_yp_004576493.1_metok_0738	1	0	0	1	0	1	0	0
348	dna repair exonuclease sbccd nuclease subuni_ga0127415_120319	1	1	0	1	1	1	0	0
802	dna repair protein rada_ga0127417_119316	1	1	0	1	0	1	0	0
368	dna repair protein radb_ga0127414_10861	1	1	0	1	1	1	0	0
1183	dna topoisomerase-1_ga0127415_123828	0	0	0	1	0	1	0	0
1440	dna topoisomerase-1_ga0127417_123512	0	1	0	0	0	0	0	0
1182	dna topoisomerase-1_ga0127417_12356	1	1	0	0	0	0	0	0
964	dna topoisomerase-6 subunit a_ga0127415_11371	0	0	0	1	0	0	0	0
231	dna topoisomerase-6 subunit b_ga0127417_107734	1	1	0	1	0	1	1	0
762	dna-(apurinic or apyrimidinic site) lyase_ga0127415_120342	1	0	0	1	1	1	0	0
404	dna-directed rna polymerase subunit a_ga0127418_186211	1	1	0	1	1	1	0	0
397	dna-directed rna polymerase subunit a'_ga0127417_12054	1	1	0	1	1	1	0	0
1147	dna-directed rna polymerase subunit b_ga0127415_102919	0	0	0	1	1	1	0	0
1146	dna-directed rna polymerase subunit b'_ga0127415_102918	0	0	0	1	1	1	0	0
697	dna-directed rna polymerase subunit e_ga0127417_120930	1	1	0	1	0	1	0	0
883	dna-directed rna polymerase subunit e'_ga0127418_12741	0	1	0	1	1	1	0	0
809	dna-directed rna polymerase subunit f_ga0127415_113720	1	1	0	1	0	1	0	0
1148	dna-directed rna polymerase subunit h_yp_004576250.1_metok_0490	0	0	0	1	1	1	0	0
662	dna-directed rna polymerase subunit k_ga0127417_13507	1	1	0	1	0	1	0	0
1117	dna-directed rna polymerase subunit l_ga0127415_104025	1	0	0	1	0	1	0	0
769	dna-directed rna polymerase subunit m_ga0127418_18748	1	0	0	1	1	1	0	0
666	dna-directed rna polymerase_yp_004576754.1_metok_1006	1	1	0	1	0	1	0	0
1221	dsre family protein_yp_004577270.1_metok_1529	1	0	0	0	0	1	0	0
717	dsre/dsrf-like family protein_ga0127417_145212	1	1	0	0	1	1	0	0
105	dtdp-4-dehydrorhamnose 3,5-epimerase_wp_018154793.1_f555_rs0108455	1	1	0	1	1	1	1	0
245	dtdp-glucose 4,6-dehydratase_wp_050559955.1_f555_rs0108465	1	1	0	0	1	1	1	0
881	dtxr family transcriptional regulator, mn-dependent transcriptional regula_ga0127415_102925	0	1	0	1	1	1	0	0
882	e-rrna-processing protein tsr3_ga0127415_104011	0	0	0	1	1	1	0	0
1907	e-rrna-processing protein tsr3_ga0127417_130912	0	1	0	0	0	0	0	0
1386	ease-4_ga0127415_116645	0	0	0	1	0	0	0	0
1387	ease-4_ga0127415_116646	0	0	0	1	0	0	0	0
1074	easome beta subuni_ga0127415_104024	1	0	0	1	0	1	0	0
998	eco57i restriction-modification methylase_ga0127418_10521	1	1	0	0	1	0	0	0
326	ecorrin-2 dehydrogenase / sirohydrochlorin ferrochelatase_ga0127415_12038	1	1	0	1	1	1	0	0
898	ecorrin-2/cobalt-factor-2 c20-methyltransferase_ga0127415_114337	1	0	0	1	0	1	0	0
1393	ecorrin-4/cobalt-precorrin-4 c11-methyltransferase_ga0127415_109535	0	0	0	1	0	0	0	0
1153	ecorrin-6a/cobalt-precorrin-6a reductase_ga0127415_114353	0	0	0	1	1	1	0	0
1058	ecorrin-8x/cobalt-precorrin-8 methylmutase_ga0127415_12185	1	0	0	1	0	1	0	0
1729	ecorrin-8x/cobalt-precorrin-8 methylmutase_ga0127418_12497	0	0	0	0	1	0	0	0
1032	eflagellin peptidase flak_ga0127415_1026113	1	0	0	1	0	1	0	0
1049	efoldin alpha subuni_ga0127414_103414	1	0	0	1	0	1	0	0
172	egulatory helix-turn-helix protein, lysr family_ga0127415_12723	1	1	0	1	1	1	0	0
1625	ein of unknown function (duf1894)_ga0127416_109641	0	0	1	0	0	0	0	0
1324	ein of unknown function (duf2341)_ga0127414_109230	1	0	0	1	0	0	0	0
1874	ein of unknown function (duf2341)_ga0127415_12084	0	0	0	1	0	0	0	0
1991	ein of unknown function (duf4145)_ga0127417_16558	0	1	0	0	0	0	0	0
31	ein of unknown function (duf4350)_ga0127417_148814	1	1	1	1	1	1	1	0
1856	ein of unknown function (duf814)_ga0127418_184210	0	0	0	0	1	0	0	0
646	ein of unknown function duf22_ga0127418_163127	1	1	0	0	1	1	0	0
1682	ein pelota_ga0127415_102950	0	0	0	1	0	0	0	0
1035	ein pelota_ga0127417_11741	1	1	0	0	0	1	0	0
628	ein phosphatase_ga0127417_12536	1	1	0	1	0	0	0	0
216	ein transport protein sec61 subunit gamma_ga0127414_112215	1	1	0	1	0	1	0	0
1102	ein-l-isoaspartate(d-aspartate) o-methyltransferase_ga0127415_120324	0	0	0	1	1	1	0	0
975	elease factor glutamine methyltransferase_ga0127414_10924	1	0	0	1	0	1	0	0
1530	ell division protein ftsz_ga0127415_10585	0	0	0	1	0	0	0	0
215	ell division protein ftsz_ga0127415_10645	1	1	0	1	0	1	0	0
965	ell division protein ftsz_ga0127415_124374	1	0	0	1	0	1	0	0
256	elongation factor 1-alpha_ga0127417_101719	1	1	0	1	1	1	0	0
850	elongation factor 1-beta_ga0127417_136526	1	1	0	1	0	1	0	0
1261	elongation factor tu domain 2 protein_yp_004576742.1_metok_0994	1	0	0	0	0	1	0	0
458	elongator complex protein 3_ga0127415_116669	1	0	0	1	1	1	0	0
1504	elta-60 repeat domain-containing protein_ga0127414_112110	1	0	0	0	0	0	0	0
1505	elta-60 repeat domain-containing protein_ga0127415_123850	0	0	0	1	0	0	0	0
1869	endonuclease iii_ga0127414_100811	1	0	0	0	0	0	0	0
1301	endonuclease iv_ga0127415_114828	1	0	0	1	0	0	0	0
799	endonuclease-3 related protein_ga0127415_120312	1	0	0	1	1	1	0	0
798	endonuclease-3_ga0127415_104016	1	1	0	1	0	1	0	0
539	energy-converting hydrogenase a subunit c_ga0127417_122626	1	1	0	1	0	1	0	0
542	energy-converting hydrogenase a subunit f_ga0127417_122623	1	1	0	1	0	1	0	0
543	energy-converting hydrogenase a subunit g_ga0127417_122622	1	1	0	1	0	1	0	0
544	energy-converting hydrogenase a subunit h_ga0127417_122621	1	1	0	1	0	1	0	0
545	energy-converting hydrogenase a subunit i_ga0127415_109580	1	1	0	1	0	1	0	0
547	energy-converting hydrogenase a subunit j_ga0127415_109579	1	1	0	1	0	1	0	0
1514	energy-converting hydrogenase a subunit k_ga0127415_109578	0	0	0	1	0	0	0	0
548	energy-converting hydrogenase a subunit l_ga0127415_109577	1	1	0	1	0	1	0	0
370	energy-converting hydrogenase b subunit d_ga0127415_104031	1	1	0	1	0	1	1	0
1338	energy-converting hydrogenase b subunit f_ga0127418_132753	0	0	0	0	1	1	0	0
1999	energy-converting hydrogenase b subunit f_ga0127418_132763	0	0	0	0	1	0	0	0
1365	energy-converting hydrogenase b subunit g_ga0127418_132762	0	0	0	0	1	1	0	0
1844	energy-converting hydrogenase b subunit i_ga0127414_10081	1	0	0	0	0	0	0	0
1320	energy-converting hydrogenase b subunit i_ga0127418_132761	0	0	0	0	1	1	0	0
927	energy-converting hydrogenase b subunit k_ga0127418_132759	1	0	0	0	1	1	0	0
12	energy-converting hydrogenase b subunit m_ga0127418_132757	1	1	0	1	1	1	0	0
65	energy-converting hydrogenase b subunit n_ga0127417_13602	1	1	0	1	1	1	0	0
64	energy-converting hydrogenase b subunit o_ga0127415_11072	1	1	0	1	1	1	0	0
657	energy-converting hydrogenase b subunit q_ga0127415_116635	1	1	0	1	0	1	0	0
661	enolase_ga0127414_101927	1	1	0	1	0	1	0	0
286	enolase_ga0127417_14583	0	1	1	1	1	1	0	0
988	enzyme f420 hydrogenase subunit beta_ga0127414_109320	1	1	0	0	0	1	0	0
1472	enzyme f420 hydrogenase subunit beta_ga0127414_113920	1	0	0	0	0	0	0	0
76	enzyme f420 hydrogenase subunit beta_ga0127415_108229	1	0	0	1	1	1	0	0
4	enzyme f420 hydrogenase subunit delta_ga0127415_108231	1	1	0	1	1	1	0	0
209	enzyme f420 hydrogenase subunit gamma_ga0127415_108230	1	0	0	1	1	1	0	0
1080	enzyme f420-0:l-glutamate ligase / coenzyme f420-1:gamma-l-glutamate ligase_ga0127415_109523	1	0	0	1	0	1	0	0
1316	eplication factor c small subuni_ga0127415_123883	1	0	0	1	0	0	0	0
1211	eplicative dna helicase mcm_ga0127414_111623	1	0	0	0	0	1	0	0
1477	eplicative dna helicase mcm_ga0127417_102034	0	1	0	0	0	0	0	0
1100	eprotein translocase subunit secd_ga0127414_105612	1	0	0	1	0	1	0	0
532	eprotein translocase subunit secy_ga0127417_13655	1	1	0	1	0	1	0	0
1104	eptide chain release factor subunit 1_ga0127417_13221	1	1	0	0	0	0	0	0
822	eptidyl-trna hydrolase, pth2 family_ga0127418_179928	1	0	0	1	1	1	0	0
1071	ethiobiotin synthetase_ga0127418_136219	1	0	0	0	1	1	0	0
1046	etrahydromethanopterin s-methyltransferase subunit a_ga0127415_113729	1	0	0	1	1	0	0	0
704	etrahydromethanopterin s-methyltransferase subunit c_ga0127418_100210	1	0	0	1	1	1	0	0
1872	exodeoxyribonuclease v alpha subuni_ga0127414_100812	1	0	0	0	0	0	0	0
962	exonuclease sbcc_ga0127414_10255	1	0	0	1	0	1	0	0
1520	exonuclease sbcc_ga0127418_101337	0	0	0	0	1	0	0	0
1521	exonuclease sbcc_ga0127418_10911	0	0	0	0	1	0	0	0
1678	exonuclease sbcc_ga0127418_16821	0	0	0	0	1	0	0	0
1688	exosortase/archaeosortase family protein_ga0127414_10271	1	0	0	0	0	0	0	0
2018	f420-non-reducing hydrogenase iron-sulfur subuni_ga0127418_163112	0	0	0	0	1	0	0	0
211	f420-non-reducing hydrogenase large subuni_ga0127418_163110	1	0	0	1	1	1	0	0
210	f420-non-reducing hydrogenase small subuni_ga0127415_102621	1	0	0	1	1	1	0	0
2045	fad-dependent oxidoreductase_wp_018154844.1_f555_rs0108710	0	0	0	0	0	0	1	0
1052	family 2 glycosyl transferase_yp_004577113.1_metok_1370	1	0	0	1	0	1	0	0
1539	fanconi anemia group m protein_ga0127416_104101	0	0	1	0	0	0	0	0
219	fanconi anemia group m protein_ga0127418_11902	1	0	1	1	1	1	0	0
1234	fanconi anemia group m protein_ga0127418_13881	1	0	0	0	1	0	0	0
791	fdhd protein_ga0127414_105721	1	1	0	0	1	1	0	0
1243	fe-s cluster domain-containing protein_yp_004575941.1_metok_0170	1	0	0	0	0	1	0	0
1554	fe(3+)-transporting atpase_yp_004577087.1_metok_1344	0	0	0	0	0	1	0	0
2108	feoa family protein_yp_004577239.1_metok_1498	0	0	0	0	0	1	0	0
2109	feoa family protein_yp_004577240.1_metok_1499	0	0	0	0	0	1	0	0
2111	feoa family protein_yp_004577243.1_metok_1502	0	0	0	0	0	1	0	0
715	ferredoxin-type protein naph_ga0127415_123825	1	1	0	1	0	1	0	0
56	ferrous iron transport protein a_ga0127414_11069	1	0	0	1	1	1	0	0
495	ferrous iron transport protein b_ga0127418_134916	1	0	0	1	1	1	0	0
1473	ferrous iron transport protein b_yp_004577241.1_metok_1500	0	0	0	0	0	1	0	0
618	ferroxidase_yp_004577342.1_metok_1601	1	1	0	0	1	1	0	0
402	fibronectin-binding a domain-containing protein_yp_004576841.1_metok_1093	1	1	0	1	1	1	0	0
918	fkbp-type peptidyl-prolyl cis-trans isomerase slyd_ga0127414_10242	1	0	0	1	0	1	0	0
44	fkbp-type peptidyl-prolyl cis-trans isomerase slyd_ga0127417_107710	1	1	0	0	0	1	1	0
2016	flagella protein_yp_004576662.1_metok_0913	0	0	0	0	0	1	0	0
2254	flagella protein_yp_004576663.1_metok_0914	0	0	0	0	0	1	0	0
2257	flagellar accessory protein flah_yp_004576666.1_metok_0917	0	0	0	0	0	1	0	0
1367	flagellar protein flad_ga0127418_15894	0	0	0	0	1	0	0	0
844	flagellar protein flaj_ga0127415_12034	1	1	0	1	0	1	0	0
2019	flagellar protein flaj_ga0127418_10322	0	0	0	0	1	0	0	0
2251	flagellin domain-containing protein_yp_004576659.1_metok_0909	0	0	0	0	0	1	0	0
2252	flagellin domain-containing protein_yp_004576660.1_metok_0910	0	0	0	0	0	1	0	0
2253	flagellin domain-containing protein_yp_004576661.1_metok_0911	0	0	0	0	0	1	0	0
2255	flagellin_yp_004576664.1_metok_0915	0	0	0	0	0	1	0	0
2256	flagellin_yp_004576665.1_metok_0916	0	0	0	0	0	1	0	0
497	flap endonuclease-1_ga0127418_12074	1	0	0	1	1	1	0	0
2261	flavodoxin_yp_004576712.1_metok_0964	0	0	0	0	0	1	0	0
711	flavorubredoxin_ga0127418_118313	1	1	0	0	1	1	0	0
311	flavorubredoxin_ga0127418_179917	1	1	0	1	1	1	0	0
2115	flpe-like protein_yp_004575927.1_metok_0155	0	0	0	0	0	1	0	0
280	fo synthase subunit 1_ga0127418_13275	1	0	0	1	1	1	1	0
279	fo synthase subunit 2_ga0127417_12738	1	1	0	1	1	1	0	0
1871	formate dehydrogenase subunit alpha_yp_004576969.1_metok_1223	0	0	0	0	0	1	0	0
1251	formate dehydrogenase_yp_004576970.1_metok_1224	0	0	0	0	0	1	0	0
2081	formate/nitrite transporter_yp_004576966.1_metok_1220	0	0	0	0	0	1	0	0
675	formylmethanofuran dehydrogenase subunit a_yp_004576622.1_metok_0871	1	0	0	1	1	1	0	0
1322	formylmethanofuran dehydrogenase subunit b_ga0127414_109211	1	0	0	0	1	0	0	0
411	formylmethanofuran dehydrogenase subunit b_ga0127418_14203	1	0	0	0	1	1	0	0
289	formylmethanofuran dehydrogenase subunit c_ga0127418_182418	1	1	0	1	1	1	0	0
1673	formylmethanofuran dehydrogenase subunit c_yp_004576922.1_metok_1176	0	0	0	0	0	1	0	0
1736	formylmethanofuran dehydrogenase subunit e region_yp_004576921.1_metok_1175	0	0	0	0	0	1	0	0
1062	formylmethanofuran dehydrogenase subunit e_ga0127418_16429	1	0	0	0	1	1	0	0
623	formylmethanofuran--tetrahydromethanopterin n-formyltransferase_ga0127417_160424	1	1	0	1	0	1	0	0
290	fructose-bisphosphate aldolase / 2-amino-3,7-dideoxy-d-threo-hept-6-ulosonate synthase_ga0127415_10954	1	0	1	1	1	1	0	0
797	fumarate hydratase subunit alpha_ga0127415_104017	1	1	0	1	0	1	0	0
1000	fumarate reductase (com/cob) subunit a_ga0127414_113914	1	0	0	0	1	0	0	0
82	fumarate reductase (com/cob) subunit a_ga0127416_1096414	1	1	1	1	1	1	0	0
118	fumarate reductase (com/cob) subunit b_ga0127417_127312	1	1	0	1	1	1	1	0
832	fused signal recognition particle rece_ga0127415_115911	1	1	0	1	0	1	0	0
305	gamma-f420-2:alpha-l-glutamate ligase_ga0127418_18622	1	1	0	1	1	1	0	0
1299	gamma-glutamyl cyclotransferase, aig2-like_ga0127414_10518	1	0	0	0	0	1	0	0
1988	gamma-glutamyl cyclotransferase, aig2-like_ga0127417_102028	0	1	0	0	0	0	0	0
2210	gcn5-like n-acetyltransferase_yp_004575785.1_metok_0009	0	0	0	0	0	1	0	0
999	gdpmannose 4,6-dehydratase_ga0127414_10389	1	0	0	0	1	1	0	0
1710	gdpmannose 4,6-dehydratase_ga0127416_1053216	0	0	1	0	0	0	0	0
1711	gdpmannose 4,6-dehydratase_ga0127418_13407	0	0	0	0	1	0	0	0
243	geranylgeranyl diphosphate synthase, type i_ga0127415_123844	1	1	0	1	1	1	0	0
275	geranylgeranyl reductase family_ga0127417_107741	1	1	0	1	1	1	0	0
392	geranylgeranylglycerol-phosphate geranylgeranyltransferase_ga0127418_188210	1	1	0	1	1	1	0	0
344	geranylgeranylglyceryl phosphate synthase_yp_004576491.1_metok_0736	1	1	0	1	0	1	0	0
486	glucosamine--fructose-6-phosphate aminotransferase_yp_004576738.1_metok_0990	1	1	0	1	0	1	0	0
1715	glucose-1-phosphate cytidylyltransferase_wp_018154772.1_f555_rs0108350	0	0	0	0	0	0	1	0
1274	glucose-1-phosphate thymidylyltransferase_ga0127415_115956	1	0	0	1	0	0	0	0
97	glucose-1-phosphate thymidylyltransferase_yp_004577207.1_metok_1466	1	1	0	1	1	1	1	0
383	glutamate synthase domain-containing protein 1_ga0127417_10034	1	1	0	1	0	1	0	0
672	glutamate synthase domain-containing protein 2_ga0127417_12785	1	1	0	0	0	1	0	0
1674	glutamate synthase subunit alpha domain-containing protein_yp_004575852.1_metok_0076	0	0	0	0	0	1	0	0
1457	glutamate-1-semialdehyde 2,1-aminomutase_ga0127418_14273	0	0	0	0	1	0	0	0
465	glutamine amidotransferase_ga0127415_109566	1	0	0	1	1	1	0	0
758	glutamine synthetase_ga0127415_119951	1	1	0	1	0	1	0	0
605	glutamyl-trna synthetase_ga0127417_107729	1	1	0	1	0	1	0	0
1576	glutamyl-trna synthetase_ga0127417_107730	0	1	0	0	0	0	0	0
508	glutamyl-trna(gln) amidotransferase subunit a_yp_004576296.1_metok_0538	1	1	0	1	0	1	0	0
986	glutamyl-trna(gln) amidotransferase subunit d_ga0127415_11996	1	0	0	1	0	1	0	0
204	glutamyl-trna(gln) amidotransferase subunit e_ga0127418_16497	1	0	0	1	1	1	0	0
61	glyceraldehyde-3-phosphate dehydrogenase (nad(p))_ga0127415_108216	1	1	1	1	1	1	0	0
1218	glycoside hydrolase 15-like protein_yp_004576931.1_metok_1185	1	0	0	0	0	1	0	0
2214	glycosyl transferase 9_yp_004575828.1_metok_0052	0	0	0	0	0	1	0	0
2095	glycosyl transferase 9_yp_004577049.1_metok_1303	0	0	0	0	0	1	0	0
1339	glycosyl transferase family 2_ga0127415_114341	0	1	0	1	0	0	0	0
314	glycosyl transferase family 2_ga0127415_115949	1	0	1	1	1	1	0	0
1717	glycosyl transferases group 1_ga0127415_115958	0	0	0	1	0	0	0	0
1653	glycosyl transferases group 1_ga0127416_1107218	0	0	1	0	0	0	0	0
1543	glycosyl transferases group 1_ga0127417_12853	0	1	0	0	0	0	0	0
1012	glycosyltransferase involved in cell wall bisynthesis_ga0127414_10037	1	0	1	0	0	1	0	0
1646	glycosyltransferase involved in cell wall bisynthesis_ga0127414_103811	1	0	0	0	0	0	0	0
1542	glycosyltransferase involved in cell wall bisynthesis_ga0127414_103819	1	0	0	0	0	0	0	0
719	glycosyltransferase involved in cell wall bisynthesis_ga0127415_102944	1	0	0	1	1	1	0	0
969	glycosyltransferase involved in cell wall bisynthesis_ga0127415_114346	0	1	0	1	0	0	0	0
69	glycosyltransferase involved in cell wall bisynthesis_ga0127415_114348	1	1	1	1	0	1	1	0
573	glycosyltransferase involved in cell wall bisynthesis_ga0127415_115952	0	1	1	1	1	0	0	0
572	glycosyltransferase involved in cell wall bisynthesis_ga0127416_1053214	0	1	1	1	1	0	0	0
1235	glycosyltransferase involved in cell wall bisynthesis_ga0127416_1107216	1	0	1	0	0	0	0	0
1236	glycosyltransferase involved in cell wall bisynthesis_ga0127418_11253	0	1	0	0	1	0	0	0
570	glycosyltransferase involved in cell wall bisynthesis_ga0127418_134011	1	0	0	1	1	0	0	0
1713	glycosyltransferase, gt2 family_ga0127415_115959	0	0	0	1	0	0	0	0
1340	glycosyltransferase, gt2 family_ga0127418_11252	0	0	0	1	1	0	0	0
1561	glycyl-trna synthetase_ga0127418_13301	0	0	0	0	1	0	0	0
1005	glyoxylase, beta-lactamase superfamily ii_ga0127414_10543	1	1	0	0	0	1	0	0
84	glyoxylase, beta-lactamase superfamily ii_ga0127417_13626	1	1	0	1	1	1	0	0
1572	gmc oxidoreductase_ga0127415_12434	0	0	0	1	0	0	0	0
167	gmp synthase subunit a_yp_004576810.1_metok_1062	1	0	1	1	1	1	0	0
337	gmp synthase subunit b_yp_004576047.1_metok_0277	1	1	0	1	1	1	0	0
556	grammed cell death protein 5_ga0127415_11324	1	1	0	1	0	1	0	0
1546	group 1 glycosyl transferase_yp_004575820.1_metok_0044	0	0	0	0	0	1	0	0
970	group 1 glycosyl transferase_yp_004575822.1_metok_0046	0	0	1	0	0	1	1	0
649	group 1 glycosyl transferase_yp_004575824.1_metok_0048	1	0	1	0	0	1	1	0
571	group 1 glycosyl transferase_yp_004576721.1_metok_0973	1	1	0	1	0	1	0	0
968	group 1 glycosyl transferase_yp_004576933.1_metok_1187	1	1	0	0	0	1	0	0
1547	group 1 glycosyl transferase_yp_004577052.1_metok_1307	0	0	0	0	0	1	0	0
1548	group 1 glycosyl transferase_yp_004577053.1_metok_1308	0	0	0	0	0	1	0	0
160	gtp cyclohydrolase iii_yp_004576119.1_metok_0352	1	0	1	1	1	1	0	0
951	gtp cyclohydrolase-4_ga0127415_109516	1	0	0	1	0	1	0	0
496	gtp-binding protein engb required for normal cell division_ga0127415_102916	1	0	0	1	1	1	0	0
676	gxgxg motif-containing protein_ga0127417_12786	1	1	0	0	0	1	0	0
800	h/aca ribonucleoprotein complex subunit 4_ga0127417_10338	1	1	0	0	1	1	0	0
1	h2-forming n(5),n(10)-methenyltetrahydromethanopterin dehydrogenase-related protein_ga0127415_109517	1	1	0	1	0	1	0	0
1510	h2-forming n5,n10-methylene-tetrahydromethanopterin dehydrogenase_ga0127417_129610	0	1	0	0	0	0	0	0
1313	hage putative head morphogenesis protein, spp1 gp7 family_ga0127414_10665	1	0	0	0	0	1	0	0
1347	haloacid dehalogenase_yp_004576188.1_metok_0426	0	0	1	0	0	1	0	0
2250	heat domain-containing protein_yp_004576658.1_metok_0908	0	0	0	0	0	1	0	0
2092	heat domain-containing protein_yp_004577041.1_metok_1295	0	0	0	0	0	1	0	0
130	heat shock protein hsp20_yp_004577073.1_metok_1329	1	1	1	1	1	1	0	0
878	heat shock protein htpx_ga0127416_106704	0	1	1	1	0	1	0	0
1899	heat shock protein htpx_ga0127418_14232	0	0	0	0	1	0	0	0
1883	heavy metal translocating p-type atpase_yp_004575803.1_metok_0027	0	0	0	0	0	1	0	0
2142	heavy metal transport/detoxification protein_yp_004575804.1_metok_0028	0	0	0	0	0	1	0	0
1233	helicase domain-containing protein_yp_004564630.1_metok_1626	0	0	0	0	0	0	1	1
455	helicase_ga0127417_122662	1	1	0	1	0	1	0	0
1399	helicase_ga0127418_11001	0	0	0	0	1	0	0	0
536	helix-turn-helix_ga0127414_11211	1	1	0	1	0	1	0	0
707	helix-turn-helix, type 11 domain-containing protein_yp_004577131.1_metok_1388	1	0	0	1	1	1	0	0
376	hemerythrin_ga0127415_124338	1	1	0	1	1	1	0	0
1315	hemerythrin_ga0127418_14361	0	0	0	0	1	0	0	0
1173	hemotaxis protein chec_ga0127418_18118	0	0	0	0	1	1	0	0
1172	hemotaxis protein chec_ga0127418_18852	0	0	0	0	1	1	0	0
510	henylalanyl-trna synthetase beta chain_ga0127415_124353	1	0	0	1	1	1	0	0
1498	henylalanyl-trna synthetase beta chain_ga0127418_17211	0	0	0	0	1	0	0	0
680	heromone shutdown-related protein trab_ga0127415_119914	1	1	0	1	1	0	0	0
1135	heterodisulfide reductase subunit a_ga0127414_109217	1	0	0	1	1	0	0	0
754	heterodisulfide reductase subunit b_ga0127415_123860	1	1	0	1	0	1	0	0
26	heterodisulfide reductase subunit c_ga0127417_13603	1	1	0	1	1	1	0	0
1960	hexapeptide repeat-containing transferase_yp_004577090.1_metok_1347	0	0	0	0	0	1	0	0
391	hiamine biosynthesis protein thii_ga0127414_107313	1	1	0	1	1	1	0	0
710	hiamine thiazole synthase_ga0127415_123833	1	0	0	1	1	1	0	0
601	hiamine-phosphate pyrophosphorylase_ga0127417_139512	1	1	0	1	1	0	0	0
1837	high-affinity nickel-transporter_yp_004576637.1_metok_0886	0	0	0	0	0	1	0	0
939	hioredoxin 1_ga0127418_18762	1	0	0	1	1	0	0	0
485	hioredoxin reductase (nadph)_ga0127414_105513	1	0	0	1	1	1	0	0
1799	hioredoxin reductase (nadph)_ga0127417_10242	0	1	0	0	0	0	0	0
1119	histidine triad (hit) family protein_ga0127415_109518	1	0	0	1	0	1	0	0
804	histidinol dehydrogenase_yp_004577024.1_metok_1278	1	0	0	0	1	1	1	0
1371	histidinol phosphate phosphatase_wp_018154813.1_f555_rs0108555	0	0	0	0	0	1	1	0
755	histidinol-phosphate aminotransferase_ga0127415_10952	1	1	0	1	0	1	0	0
1605	hkd family nuclease_ga0127417_107718	0	1	0	0	0	0	0	0
157	holliday junction resolvase_ga0127414_109357	1	0	1	1	1	1	0	0
1633	holliday junction resolvase-like protein_yp_004577075.1_metok_1331	0	0	0	0	0	1	0	0
1726	homoserine dehydrogenase nad-binding protein_yp_004575851.1_metok_0075	0	0	0	0	0	1	0	0
58	hosphate transport system permease protein_ga0127415_12499	1	1	1	1	1	1	0	0
1493	hosphate transport system permease protein_ga0127416_101111	0	0	1	0	0	0	0	0
59	hosphate transport system permease protein_ga0127418_14236	1	1	1	1	1	1	0	0
1647	hosphate transport system protein_ga0127416_104095	0	0	1	0	0	0	0	0
650	hosphate transport system protein_ga0127418_16569	1	0	0	1	1	1	0	0
1648	hosphate transport system protein_ga0127418_18081	0	0	0	0	1	0	0	0
1897	hosphate transport system substrate-binding protein_ga0127416_106706	0	0	1	0	0	0	0	0
422	hosphate transport system substrate-binding protein_ga0127417_14587	0	1	1	1	1	1	0	0
1969	hosphatidylserine decarboxylase_ga0127417_117610	0	1	0	0	0	0	0	0
1349	hosphatidylserine decarboxylase_ga0127417_11769	0	1	0	0	0	1	0	0
504	hosphoadenosine phosphosulfate reductase_ga0127414_110713	1	1	0	1	0	1	0	0
1490	hosphoadenosine phosphosulfate reductase_ga0127418_163129	0	0	0	0	1	0	0	0
1070	hosphomannomutase_ga0127415_102693	1	0	0	1	0	1	0	0
366	hosphomethylpyrimidine synthase_ga0127418_12073	1	1	0	1	1	1	0	0
185	hosphopantothenoylcysteine decarboxylase / phosphopantothenate--cysteine ligase_ga0127417_101730	1	1	0	1	1	1	0	0
1459	hosphopantothenoylcysteine decarboxylase / phosphopantothenate--cysteine ligase_ga0127418_16425	0	0	0	0	1	0	0	0
45	hosphoribosyl-amp cyclohydrolase_ga0127417_10778	1	1	0	1	1	1	0	0
81	hosphoribosyl-atp pyrophosphohydrolase_ga0127418_16852	1	1	0	1	1	1	0	0
111	hosphoribosylamine--glycine ligase_ga0127415_119992	1	0	0	1	1	1	0	0
738	hosphoribosylaminoimidazole-succinocarboxamide synthase_ga0127415_119928	1	0	0	1	1	1	0	0
327	hosphoribosylformimino-5-aminoimidazole carboxamide ribotide isomerase_ga0127414_104024	1	1	0	1	1	1	0	0
594	hosphoribosylformylglycinamidine cyclo-ligase_ga0127418_188510	1	0	1	0	1	1	0	0
1603	hosphoribosylformylglycinamidine synthase_ga0127414_103918	1	0	0	0	0	0	0	0
737	hosphoribosylformylglycinamidine synthase_ga0127414_104056	1	0	0	1	1	1	0	0
887	hosphoribosylformylglycinamidine synthase_ga0127415_102676	0	1	0	1	1	1	0	0
632	hosphoribosylformylglycinamidine synthase_ga0127417_14171	1	1	0	1	0	1	0	0
1159	hosphoserine phosphatase_ga0127415_11842	0	1	0	1	0	1	0	0
789	hreonine synthase_ga0127415_107710	1	1	0	1	0	1	0	0
1519	hromosome segregation protein_ga0127414_10441	1	0	0	0	0	0	0	0
963	hromosome segregation protein_ga0127417_157618	1	1	0	0	0	1	0	0
1090	hydro-lyase, fe-s type, tartrate/fumarate subfamily subunit beta_yp_004576284.1_metok_0526	1	0	0	1	0	1	0	0
990	hydrogenase 3 maturation protease_ga0127415_12243	0	0	0	1	1	1	0	0
515	hydrogenase expression/formation protein hypc_ga0127414_111210	1	0	0	1	1	1	0	0
355	hydrogenase expression/formation protein hypd_ga0127417_13831	1	1	0	1	1	1	0	0
487	hydrogenase expression/formation protein hype_ga0127415_123814	1	1	0	1	0	1	0	0
778	hydrogenase expression/formation protein_ga0127415_12031	1	1	0	1	0	1	0	0
900	hydrogenase maturation protein hypf_ga0127414_109354	1	0	0	1	0	1	0	0
1394	hydrogenase maturation protein hypf_ga0127417_14451	0	1	0	0	0	0	0	0
1184	hydrogenase maturation protein hypf_ga0127417_14452	0	1	0	0	1	0	0	0
343	hydrogenase nickel incorporation protein hypa/hybf_ga0127417_13093	1	1	0	1	1	1	0	0
1099	hydrogenase nickel incorporation protein hypb_ga0127414_10569	1	1	0	0	0	1	0	0
2160	hydrogenase, component c-formate hydrogenlyase subunit 4-like protein_yp_004576105.1_metok_0337	0	0	0	0	0	1	0	0
1517	hydrogenase, component e-formate hydrogenlyase subunit 5-like protein_yp_004576108.1_metok_0340	0	0	0	0	0	1	0	0
1273	hydroxylamine reductase_ga0127414_10288	1	0	0	0	0	1	0	0
1691	hydroxylamine reductase_ga0127418_13401	0	0	0	0	1	0	0	0
637	hydroxymethylglutaryl-coa reductase (nadph)_ga0127417_11445	1	1	0	1	0	1	0	0
1848	hydroxymethylglutaryl-coa synthase_ga0127417_122654	0	1	0	0	0	0	0	0
418	hydroxymethylpyrimidine/phosphomethylpyrimidine kinase_ga0127416_118433	1	0	1	1	1	1	0	0
890	hymidylate synthase_ga0127418_115810	0	1	0	1	1	1	0	0
1023	hypothetical protein_ga0127414_100312	1	0	1	0	1	0	0	0
1640	hypothetical protein_ga0127414_10035	1	0	0	0	0	0	0	0
1264	hypothetical protein_ga0127414_10038	1	0	0	0	0	1	0	0
1292	hypothetical protein_ga0127414_100417	1	0	0	0	0	1	0	0
1801	hypothetical protein_ga0127414_10054	1	0	0	0	0	0	0	0
1832	hypothetical protein_ga0127414_10074	1	0	0	0	0	0	0	0
1866	hypothetical protein_ga0127414_100810	1	0	0	0	0	0	0	0
1853	hypothetical protein_ga0127414_10085	1	0	0	0	0	0	0	0
1858	hypothetical protein_ga0127414_10086	1	0	0	0	0	0	0	0
1486	hypothetical protein_ga0127414_10125	1	0	0	0	0	0	0	0
1469	hypothetical protein_ga0127414_10126	1	0	0	0	0	0	0	0
917	hypothetical protein_ga0127414_10127	1	1	0	0	0	1	0	0
1208	hypothetical protein_ga0127414_101513	1	0	0	0	0	0	0	0
1634	hypothetical protein_ga0127414_10171	1	0	0	0	0	0	0	0
1635	hypothetical protein_ga0127414_10172	1	0	0	0	0	0	0	0
1636	hypothetical protein_ga0127414_10173	1	0	0	0	0	0	0	0
1637	hypothetical protein_ga0127414_10174	1	0	0	0	0	0	0	0
1638	hypothetical protein_ga0127414_10175	1	0	0	0	0	0	0	0
1645	hypothetical protein_ga0127414_101826	1	0	0	0	0	0	0	0
1649	hypothetical protein_ga0127414_101846	1	0	0	0	0	0	0	0
1655	hypothetical protein_ga0127414_101914	1	0	0	0	0	0	0	0
1013	hypothetical protein_ga0127414_101916	1	1	0	1	0	0	0	0
25	hypothetical protein_ga0127414_101917	1	1	0	1	1	1	1	0
1391	hypothetical protein_ga0127414_101923	1	0	0	0	0	0	0	0
1018	hypothetical protein_ga0127414_101938	1	0	0	1	0	1	0	0
1668	hypothetical protein_ga0127414_101939	1	0	0	0	0	0	0	0
1271	hypothetical protein_ga0127414_10234	1	0	0	0	0	1	0	0
670	hypothetical protein_ga0127414_10236	1	0	0	1	1	0	0	0
1675	hypothetical protein_ga0127414_102412	1	0	0	0	0	0	0	0
1683	hypothetical protein_ga0127414_102518	1	0	0	0	0	0	0	0
1684	hypothetical protein_ga0127414_102519	1	0	0	0	0	0	0	0
1583	hypothetical protein_ga0127414_102526	1	0	0	0	0	0	0	0
1679	hypothetical protein_ga0127414_10258	1	0	0	0	0	0	0	0
1040	hypothetical protein_ga0127414_10291	1	0	0	0	0	0	0	0
696	hypothetical protein_ga0127414_10303	1	1	0	1	0	1	0	0
1276	hypothetical protein_ga0127414_10314	1	0	0	0	0	0	0	0
1613	hypothetical protein_ga0127414_10324	1	0	0	0	0	0	0	0
1470	hypothetical protein_ga0127414_103421	1	0	0	0	0	0	0	0
1280	hypothetical protein_ga0127414_10351	1	0	0	1	0	0	0	0
1705	hypothetical protein_ga0127414_10352	1	0	0	0	0	0	0	0
1281	hypothetical protein_ga0127414_10353	1	1	0	0	0	0	0	0
16	hypothetical protein_ga0127414_10371	1	1	0	0	0	0	0	0
1707	hypothetical protein_ga0127414_10378	1	0	0	0	0	0	0	0
1718	hypothetical protein_ga0127414_103820	1	0	0	0	0	0	0	0
1719	hypothetical protein_ga0127414_103821	1	0	0	0	0	0	0	0
1658	hypothetical protein_ga0127414_103838	1	0	0	0	0	0	0	0
1014	hypothetical protein_ga0127414_103839	1	1	0	1	0	0	0	0
1059	hypothetical protein_ga0127414_10397	1	0	0	1	0	1	0	0
1064	hypothetical protein_ga0127414_104014	1	0	0	1	0	1	0	0
1737	hypothetical protein_ga0127414_104019	1	0	0	0	0	0	0	0
1733	hypothetical protein_ga0127414_10402	1	0	0	0	0	0	0	0
319	hypothetical protein_ga0127414_10404	1	1	0	1	1	1	0	0
736	hypothetical protein_ga0127414_104040	1	0	0	1	0	1	1	0
1741	hypothetical protein_ga0127414_104042	1	0	0	0	0	0	0	0
1487	hypothetical protein_ga0127414_104050	1	0	0	0	0	0	0	0
1209	hypothetical protein_ga0127414_104051	1	0	0	0	0	0	0	0
1747	hypothetical protein_ga0127414_104052	1	0	0	0	0	0	0	0
1748	hypothetical protein_ga0127414_104053	1	0	0	0	0	0	0	0
1749	hypothetical protein_ga0127414_104054	1	0	0	0	0	0	0	0
1750	hypothetical protein_ga0127414_104055	1	0	0	0	0	0	0	0
1751	hypothetical protein_ga0127414_104058	1	0	0	0	0	0	0	0
1760	hypothetical protein_ga0127414_104314	1	0	0	0	0	0	0	0
1763	hypothetical protein_ga0127414_104318	1	0	0	0	0	0	0	0
1764	hypothetical protein_ga0127414_104319	1	0	0	0	0	0	0	0
1765	hypothetical protein_ga0127414_104320	1	0	0	0	0	0	0	0
120	hypothetical protein_ga0127414_104323	1	1	0	1	1	1	0	0
1768	hypothetical protein_ga0127414_10442	1	0	0	0	0	0	0	0
1769	hypothetical protein_ga0127414_10444	1	0	0	0	0	0	0	0
1686	hypothetical protein_ga0127414_10449	1	0	0	0	0	0	0	0
1077	hypothetical protein_ga0127414_10504	1	0	0	1	0	1	0	0
1300	hypothetical protein_ga0127414_105110	1	0	0	1	0	0	0	0
124	hypothetical protein_ga0127414_105113	1	1	0	1	0	1	0	0
1082	hypothetical protein_ga0127414_105210	1	1	0	0	0	1	0	0
1780	hypothetical protein_ga0127414_105218	1	0	0	0	0	0	0	0
1083	hypothetical protein_ga0127414_105221	1	0	0	1	1	0	0	0
1503	hypothetical protein_ga0127414_105228	1	0	0	0	0	0	0	0
959	hypothetical protein_ga0127414_10531	1	0	0	0	0	0	0	0
1092	hypothetical protein_ga0127414_10535	1	1	0	0	0	1	0	0
345	hypothetical protein_ga0127414_10537	1	1	0	1	0	1	0	0
1302	hypothetical protein_ga0127414_105412	1	0	0	0	0	1	0	0
350	hypothetical protein_ga0127414_10548	1	0	0	1	1	1	0	0
1096	hypothetical protein_ga0127414_105516	1	0	0	1	0	1	0	0
1304	hypothetical protein_ga0127414_105517	1	0	0	1	0	0	0	0
1051	hypothetical protein_ga0127414_105614	1	0	0	1	0	1	0	0
790	hypothetical protein_ga0127414_105719	1	1	0	1	0	1	0	0
364	hypothetical protein_ga0127414_105720	1	1	0	1	1	1	0	0
148	hypothetical protein_ga0127414_10585	1	1	0	1	1	1	0	0
1821	hypothetical protein_ga0127414_10601	1	0	0	0	0	0	0	0
934	hypothetical protein_ga0127414_10606	1	0	0	0	0	0	0	0
1824	hypothetical protein_ga0127414_10614	1	0	0	0	0	0	0	0
1309	hypothetical protein_ga0127414_10659	1	0	0	0	0	0	0	0
1310	hypothetical protein_ga0127414_10662	1	0	0	0	0	1	0	0
1311	hypothetical protein_ga0127414_10663	1	0	0	0	0	1	0	0
1095	hypothetical protein_ga0127414_107410	1	0	0	1	0	1	0	0
828	hypothetical protein_ga0127414_10742	1	0	0	1	1	1	0	0
1540	hypothetical protein_ga0127414_10791	1	0	0	0	0	0	0	0
1623	hypothetical protein_ga0127414_10812	1	0	0	0	0	0	0	0
839	hypothetical protein_ga0127414_108312	1	1	0	1	0	1	0	0
1851	hypothetical protein_ga0127414_108321	1	0	0	0	0	0	0	0
1852	hypothetical protein_ga0127414_108325	1	0	0	0	0	0	0	0
1860	hypothetical protein_ga0127414_108517	1	0	0	0	0	0	0	0
1861	hypothetical protein_ga0127414_108518	1	0	0	0	0	0	0	0
1854	hypothetical protein_ga0127414_10856	1	0	0	0	0	0	0	0
1855	hypothetical protein_ga0127414_10857	1	0	0	0	0	0	0	0
772	hypothetical protein_ga0127414_10874	1	1	0	1	0	1	0	0
1873	hypothetical protein_ga0127414_109228	1	0	0	0	0	0	0	0
1323	hypothetical protein_ga0127414_109229	1	0	0	1	0	0	0	0
865	hypothetical protein_ga0127414_109236	1	0	1	1	0	1	0	0
902	hypothetical protein_ga0127414_109366	1	0	0	1	0	1	0	0
1419	hypothetical protein_ga0127414_10941	1	0	0	0	0	0	0	0
907	hypothetical protein_ga0127414_10944	1	0	0	0	1	1	0	0
1424	hypothetical protein_ga0127414_10951	1	0	0	0	0	0	0	0
1198	hypothetical protein_ga0127414_109510	1	0	0	0	0	1	0	0
1201	hypothetical protein_ga0127414_109513	1	0	0	0	0	1	0	0
1432	hypothetical protein_ga0127414_109514	1	0	0	0	0	0	0	0
1434	hypothetical protein_ga0127414_109515	1	0	0	0	0	0	0	0
1202	hypothetical protein_ga0127414_109516	1	0	0	0	0	1	0	0
1203	hypothetical protein_ga0127414_109517	1	0	0	0	0	1	0	0
1204	hypothetical protein_ga0127414_109518	1	0	0	0	0	1	0	0
1436	hypothetical protein_ga0127414_109519	1	0	0	0	0	0	0	0
1193	hypothetical protein_ga0127414_10952	1	0	0	0	0	1	0	0
1438	hypothetical protein_ga0127414_109520	1	0	0	0	0	0	0	0
1439	hypothetical protein_ga0127414_109521	1	0	0	0	0	0	0	0
1426	hypothetical protein_ga0127414_10953	1	0	0	0	0	0	0	0
1427	hypothetical protein_ga0127414_10954	1	0	0	0	0	0	0	0
1429	hypothetical protein_ga0127414_10955	1	0	0	0	0	0	0	0
1195	hypothetical protein_ga0127414_10957	1	0	0	0	0	1	0	0
1445	hypothetical protein_ga0127414_10981	1	0	0	0	0	0	0	0
1205	hypothetical protein_ga0127414_109917	1	1	0	0	0	0	0	0
471	hypothetical protein_ga0127414_10999	1	1	0	1	0	1	0	0
1449	hypothetical protein_ga0127414_11022	1	0	0	0	0	0	0	0
1458	hypothetical protein_ga0127414_11051	1	0	0	0	0	0	0	0
1474	hypothetical protein_ga0127414_11072	1	0	0	0	0	0	0	0
1482	hypothetical protein_ga0127414_11077	1	0	0	0	0	0	0	0
2	hypothetical protein_ga0127414_11084	1	0	0	0	0	0	0	0
1497	hypothetical protein_ga0127414_11121	1	0	0	0	0	0	0	0
1220	hypothetical protein_ga0127414_111211	1	0	0	0	0	1	0	0
1226	hypothetical protein_ga0127414_111621	1	0	0	0	0	1	0	0
1392	hypothetical protein_ga0127414_112122	1	0	0	0	0	0	0	0
1488	hypothetical protein_ga0127414_112126	1	0	0	0	0	0	0	0
1210	hypothetical protein_ga0127414_112127	1	0	0	0	0	0	0	0
554	hypothetical protein_ga0127414_112131	1	1	0	1	0	1	0	0
961	hypothetical protein_ga0127414_112137	1	0	0	1	0	1	0	0
1527	hypothetical protein_ga0127414_112210	1	0	0	0	0	0	0	0
1526	hypothetical protein_ga0127414_11229	1	0	0	0	0	0	0	0
223	hypothetical protein_ga0127414_112412	1	1	0	1	1	1	0	0
1471	hypothetical protein_ga0127414_112415	1	0	0	0	0	0	0	0
221	hypothetical protein_ga0127414_11249	1	1	0	1	0	1	1	0
967	hypothetical protein_ga0127414_11261	1	0	0	0	0	0	0	0
1568	hypothetical protein_ga0127414_11282	1	0	0	0	0	0	0	0
982	hypothetical protein_ga0127414_11286	1	0	0	1	0	1	0	0
1573	hypothetical protein_ga0127414_11291	1	0	0	0	0	0	0	0
985	hypothetical protein_ga0127414_11306	1	1	0	0	0	1	0	0
1591	hypothetical protein_ga0127414_113119	1	0	0	0	0	0	0	0
987	hypothetical protein_ga0127414_11316	1	0	0	0	0	1	0	0
1602	hypothetical protein_ga0127414_113311	1	0	0	0	0	0	0	0
1610	hypothetical protein_ga0127414_113316	1	0	0	0	0	0	0	0
1611	hypothetical protein_ga0127414_113317	1	0	0	0	0	0	0	0
1612	hypothetical protein_ga0127414_113318	1	0	0	0	0	0	0	0
625	hypothetical protein_ga0127414_11334	1	1	0	1	0	0	0	0
626	hypothetical protein_ga0127414_11335	1	1	0	1	0	0	0	0
1615	hypothetical protein_ga0127414_11361	1	0	0	0	0	0	0	0
1259	hypothetical protein_ga0127414_11391	1	0	0	0	0	0	0	0
1628	hypothetical protein_ga0127414_113918	1	0	0	0	0	0	0	0
1629	hypothetical protein_ga0127414_113921	1	0	0	0	0	0	0	0
1541	hypothetical protein_ga0127415_10251	0	0	0	1	0	0	0	0
1761	hypothetical protein_ga0127415_1026110	0	0	0	1	0	0	0	0
1900	hypothetical protein_ga0127415_10264	0	0	0	1	0	0	0	0
266	hypothetical protein_ga0127415_102663	1	0	0	1	1	1	1	0
780	hypothetical protein_ga0127415_102674	1	0	0	1	1	1	0	0
617	hypothetical protein_ga0127415_10269	1	0	0	1	0	1	0	0
1948	hypothetical protein_ga0127415_102695	0	0	0	1	0	0	0	0
652	hypothetical protein_ga0127415_102940	1	1	0	1	0	1	0	0
1333	hypothetical protein_ga0127415_102942	0	0	0	1	1	0	0	0
236	hypothetical protein_ga0127415_102951	1	1	0	1	1	1	0	0
1839	hypothetical protein_ga0127415_104028	0	0	0	1	0	0	0	0
177	hypothetical protein_ga0127415_104034	1	1	1	1	0	1	0	0
1909	hypothetical protein_ga0127415_104036	0	0	0	1	0	0	0	0
1616	hypothetical protein_ga0127415_10583	0	0	0	1	0	0	0	0
1913	hypothetical protein_ga0127415_10584	0	0	0	1	0	0	0	0
1783	hypothetical protein_ga0127415_10778	0	0	0	1	0	0	0	0
1250	hypothetical protein_ga0127415_108415	0	0	0	1	1	0	0	0
334	hypothetical protein_ga0127415_10844	1	1	0	1	1	1	0	0
1916	hypothetical protein_ga0127415_10921	0	0	0	1	0	0	0	0
1141	hypothetical protein_ga0127415_109510	1	1	0	1	0	0	0	0
876	hypothetical protein_ga0127415_109511	1	1	0	1	0	1	0	0
1081	hypothetical protein_ga0127415_109524	1	1	0	1	0	0	0	0
627	hypothetical protein_ga0127415_109528	1	1	0	1	0	1	0	0
1336	hypothetical protein_ga0127415_109533	0	0	0	1	1	0	0	0
1337	hypothetical protein_ga0127415_109547	0	0	0	1	0	1	0	0
838	hypothetical protein_ga0127415_109548	1	1	0	1	0	1	0	0
837	hypothetical protein_ga0127415_109549	1	1	0	1	0	1	0	0
785	hypothetical protein_ga0127415_109554	1	0	0	1	1	1	0	0
1847	hypothetical protein_ga0127415_109558	0	0	0	1	0	0	0	0
1890	hypothetical protein_ga0127415_10957	0	0	0	1	0	0	0	0
1891	hypothetical protein_ga0127415_10958	0	0	0	1	0	0	0	0
193	hypothetical protein_ga0127415_109590	1	1	0	1	1	1	0	0
1279	hypothetical protein_ga0127415_11241	0	0	0	1	0	0	0	0
1598	hypothetical protein_ga0127415_11331	0	0	0	1	0	0	0	0
996	hypothetical protein_ga0127415_11333	1	1	0	1	0	0	0	0
1886	hypothetical protein_ga0127415_11343	0	0	0	1	0	0	0	0
195	hypothetical protein_ga0127415_113714	1	1	0	1	0	1	1	0
30	hypothetical protein_ga0127415_114310	1	1	1	1	1	1	1	0
107	hypothetical protein_ga0127415_114311	1	1	1	1	1	1	0	0
768	hypothetical protein_ga0127415_114322	1	0	0	1	1	1	0	0
1917	hypothetical protein_ga0127415_114342	0	0	0	1	0	0	0	0
1919	hypothetical protein_ga0127415_114343	0	0	0	1	0	0	0	0
1920	hypothetical protein_ga0127415_114344	0	0	0	1	0	0	0	0
1667	hypothetical protein_ga0127415_114347	0	0	0	1	0	0	0	0
1154	hypothetical protein_ga0127415_114354	0	0	0	1	1	1	0	0
1577	hypothetical protein_ga0127415_11481	0	0	0	1	0	0	0	0
1021	hypothetical protein_ga0127415_114840	1	0	0	1	0	1	0	0
1787	hypothetical protein_ga0127415_11591	0	0	0	1	0	0	0	0
1041	hypothetical protein_ga0127415_115910	1	0	0	1	0	1	0	0
1923	hypothetical protein_ga0127415_115918	0	0	0	1	0	0	0	0
284	hypothetical protein_ga0127415_115929	1	1	0	1	1	1	0	0
1222	hypothetical protein_ga0127415_115932	0	0	0	1	1	0	0	0
635	hypothetical protein_ga0127415_11599	1	1	0	1	0	1	0	0
356	hypothetical protein_ga0127415_11612	0	1	0	1	1	1	0	0
1926	hypothetical protein_ga0127415_11613	0	0	0	1	0	0	0	0
1870	hypothetical protein_ga0127415_11623	0	0	0	1	0	0	0	0
228	hypothetical protein_ga0127415_116617	1	1	0	1	1	1	0	0
1788	hypothetical protein_ga0127415_116628	0	0	0	1	0	0	0	0
568	hypothetical protein_ga0127415_11663	1	0	0	1	1	1	0	0
1475	hypothetical protein_ga0127415_116643	0	0	0	1	0	0	0	0
935	hypothetical protein_ga0127415_116644	1	0	0	1	0	1	0	0
1388	hypothetical protein_ga0127415_116647	0	0	0	1	0	0	0	0
1191	hypothetical protein_ga0127415_116666	0	0	0	1	0	0	0	0
1930	hypothetical protein_ga0127415_11843	0	0	0	1	0	0	0	0
1139	hypothetical protein_ga0127415_119942	1	0	0	1	0	1	0	0
336	hypothetical protein_ga0127415_119995	1	1	0	1	1	1	0	0
1332	hypothetical protein_ga0127415_119996	0	0	0	1	0	0	0	0
322	hypothetical protein_ga0127415_120344	1	1	0	1	1	1	0	0
1509	hypothetical protein_ga0127415_12187	0	0	0	1	0	0	0	0
1944	hypothetical protein_ga0127415_12241	0	0	0	1	0	0	0	0
1945	hypothetical protein_ga0127415_12261	0	0	0	1	0	0	0	0
1180	hypothetical protein_ga0127415_123813	1	0	0	1	0	0	0	0
1706	hypothetical protein_ga0127415_123826	0	0	0	1	0	0	0	0
1344	hypothetical protein_ga0127415_12384	0	0	0	1	0	0	0	0
761	hypothetical protein_ga0127415_12385	1	1	0	1	0	1	0	0
384	hypothetical protein_ga0127415_123868	1	1	0	1	1	1	0	0
854	hypothetical protein_ga0127415_123877	1	1	0	1	0	1	0	0
1571	hypothetical protein_ga0127415_12433	0	0	0	1	0	0	0	0
683	hypothetical protein_ga0127415_124348	1	0	0	1	1	1	0	0
1895	hypothetical protein_ga0127415_124352	0	0	0	1	0	0	0	0
389	hypothetical protein_ga0127415_124355	1	1	0	1	1	1	0	0
1896	hypothetical protein_ga0127415_124375	0	0	0	1	0	0	0	0
1695	hypothetical protein_ga0127415_124917	0	0	0	1	0	0	0	0
1006	hypothetical protein_ga0127415_124934	1	0	0	1	0	1	0	0
807	hypothetical protein_ga0127415_127210	1	1	0	1	0	1	0	0
1106	hypothetical protein_ga0127415_127222	1	1	0	1	0	0	0	0
866	hypothetical protein_ga0127416_100603	1	0	1	1	0	1	0	0
1951	hypothetical protein_ga0127416_102736	0	0	1	0	0	0	0	0
1880	hypothetical protein_ga0127416_1029710	0	0	1	0	0	0	0	0
1246	hypothetical protein_ga0127416_1029711	0	0	1	0	0	0	0	0
593	hypothetical protein_ga0127416_102977	1	0	1	1	0	1	0	0
432	hypothetical protein_ga0127416_104471	0	1	1	1	0	1	0	0
1956	hypothetical protein_ga0127416_105321	0	0	1	0	0	0	0	0
1168	hypothetical protein_ga0127416_1053210	0	0	1	0	1	0	0	0
517	hypothetical protein_ga0127416_1053218	1	0	1	0	0	1	1	0
1582	hypothetical protein_ga0127416_106701	0	0	1	0	0	0	0	0
1846	hypothetical protein_ga0127416_106707	0	0	1	0	0	0	0	0
1396	hypothetical protein_ga0127416_1081010	0	0	1	0	0	0	0	0
127	hypothetical protein_ga0127416_108356	1	1	1	0	1	0	1	0
1949	hypothetical protein_ga0127416_109648	0	0	1	0	0	0	0	0
1656	hypothetical protein_ga0127416_1107219	0	0	1	0	0	0	0	0
1657	hypothetical protein_ga0127416_1107220	0	0	1	0	0	0	0	0
1952	hypothetical protein_ga0127416_1107221	0	0	1	0	0	0	0	0
1665	hypothetical protein_ga0127416_1107222	0	0	1	0	0	0	0	0
1163	hypothetical protein_ga0127416_1107234	0	0	1	1	0	1	0	0
1953	hypothetical protein_ga0127416_110843	0	0	1	0	0	0	0	0
489	hypothetical protein_ga0127417_101710	1	1	0	1	0	1	0	0
1630	hypothetical protein_ga0127417_101721	0	1	0	0	0	0	0	0
1499	hypothetical protein_ga0127417_101731	0	1	0	0	0	0	0	0
1297	hypothetical protein_ga0127417_101750	1	1	0	0	0	0	0	0
296	hypothetical protein_ga0127417_10176	1	1	0	1	1	1	0	0
1987	hypothetical protein_ga0127417_102027	0	1	0	0	0	0	0	0
1989	hypothetical protein_ga0127417_102035	0	1	0	0	0	0	0	0
1984	hypothetical protein_ga0127417_10209	0	1	0	0	0	0	0	0
238	hypothetical protein_ga0127417_10271	1	1	0	1	1	1	0	0
518	hypothetical protein_ga0127417_10435	1	1	0	1	0	1	0	0
946	hypothetical protein_ga0127417_10437	1	1	0	0	0	1	0	0
1606	hypothetical protein_ga0127417_107720	0	1	0	0	0	0	0	0
700	hypothetical protein_ga0127417_107723	1	1	0	1	0	1	0	0
246	hypothetical protein_ga0127417_11022	1	1	0	1	0	1	1	0
1966	hypothetical protein_ga0127417_11063	0	1	0	0	0	0	0	0
1967	hypothetical protein_ga0127417_11201	0	1	0	0	0	0	0	0
1692	hypothetical protein_ga0127417_11203	0	1	0	0	0	0	0	0
488	hypothetical protein_ga0127417_11241	1	1	0	1	0	1	0	0
1450	hypothetical protein_ga0127417_114424	0	1	0	0	0	0	0	0
1456	hypothetical protein_ga0127417_115013	0	1	0	0	0	0	0	0
1275	hypothetical protein_ga0127417_11505	1	1	0	0	0	0	0	0
1685	hypothetical protein_ga0127417_11743	0	1	0	0	0	0	0	0
1813	hypothetical protein_ga0127417_117611	0	1	0	0	0	0	0	0
1968	hypothetical protein_ga0127417_11764	0	1	0	0	0	0	0	0
818	hypothetical protein_ga0127417_11901	1	1	0	1	0	1	0	0
1156	hypothetical protein_ga0127417_119310	0	1	0	1	0	1	0	0
1158	hypothetical protein_ga0127417_11938	0	1	0	1	0	0	0	0
1109	hypothetical protein_ga0127417_120913	0	1	0	1	0	1	0	0
639	hypothetical protein_ga0127417_120916	1	1	0	1	0	1	0	0
1970	hypothetical protein_ga0127417_120919	0	1	0	0	0	0	0	0
1971	hypothetical protein_ga0127417_120920	0	1	0	0	0	0	0	0
1973	hypothetical protein_ga0127417_122628	0	1	0	0	0	0	0	0
1599	hypothetical protein_ga0127417_12531	0	1	0	0	0	0	0	0
1974	hypothetical protein_ga0127417_12552	0	1	0	0	0	0	0	0
749	hypothetical protein_ga0127417_127311	1	1	0	1	0	1	0	0
254	hypothetical protein_ga0127417_127414	1	1	1	0	1	1	0	0
253	hypothetical protein_ga0127417_127415	1	1	1	0	1	1	0	0
1975	hypothetical protein_ga0127417_12743	0	1	0	0	0	0	0	0
164	hypothetical protein_ga0127417_12764	1	1	0	1	1	0	0	0
1451	hypothetical protein_ga0127417_12902	0	1	0	0	0	0	0	0
1734	hypothetical protein_ga0127417_12961	0	1	0	0	0	0	0	0
1977	hypothetical protein_ga0127417_13194	0	1	0	0	0	0	0	0
1978	hypothetical protein_ga0127417_132221	0	1	0	0	0	0	0	0
1980	hypothetical protein_ga0127417_132225	0	1	0	0	0	0	0	0
1409	hypothetical protein_ga0127417_13441	0	1	0	0	0	0	0	0
1666	hypothetical protein_ga0127417_135010	0	1	0	0	0	0	0	0
1982	hypothetical protein_ga0127417_135011	0	1	0	0	0	0	0	0
741	hypothetical protein_ga0127417_136211	1	1	0	1	0	1	0	0
521	hypothetical protein_ga0127417_136525	1	1	0	1	0	1	0	0
410	hypothetical protein_ga0127417_136527	1	1	0	1	0	1	0	0
1983	hypothetical protein_ga0127417_13951	0	1	0	0	0	0	0	0
241	hypothetical protein_ga0127417_14204	1	1	0	1	1	1	0	0
1039	hypothetical protein_ga0127417_14213	1	1	0	0	0	1	0	0
145	hypothetical protein_ga0127417_14456	1	1	0	1	0	1	1	0
1985	hypothetical protein_ga0127417_14461	0	1	0	0	0	0	0	0
1986	hypothetical protein_ga0127417_145817	0	1	0	0	0	0	0	0
1893	hypothetical protein_ga0127417_14781	0	1	0	0	0	0	0	0
1354	hypothetical protein_ga0127417_14881	0	1	0	0	0	0	0	0
359	hypothetical protein_ga0127417_14923	1	1	0	1	1	1	0	0
1659	hypothetical protein_ga0127417_14926	0	1	0	0	0	0	0	0
777	hypothetical protein_ga0127417_15556	1	1	0	1	0	1	0	0
1596	hypothetical protein_ga0127417_15631	0	1	0	0	0	0	0	0
1255	hypothetical protein_ga0127417_15633	1	1	0	0	0	0	0	0
1254	hypothetical protein_ga0127417_15634	0	1	0	0	0	0	0	0
8	hypothetical protein_ga0127417_157612	1	1	1	0	1	0	0	0
1043	hypothetical protein_ga0127417_157613	1	1	1	0	0	0	0	0
1066	hypothetical protein_ga0127417_157627	1	1	0	0	0	1	0	0
983	hypothetical protein_ga0127417_15811	1	1	0	1	0	0	0	0
1358	hypothetical protein_ga0127417_160411	0	1	0	0	1	0	0	0
1359	hypothetical protein_ga0127417_160412	0	1	0	0	1	0	0	0
385	hypothetical protein_ga0127417_160421	1	1	0	1	0	1	0	0
859	hypothetical protein_ga0127417_16048	1	1	0	1	0	1	0	0
1329	hypothetical protein_ga0127417_16123	1	1	0	0	0	0	0	0
1140	hypothetical protein_ga0127417_16124	1	1	0	1	0	0	0	0
1501	hypothetical protein_ga0127417_16151	0	1	0	0	0	0	0	0
1518	hypothetical protein_ga0127417_16153	0	1	0	0	0	0	0	0
1990	hypothetical protein_ga0127417_16154	0	1	0	0	0	0	0	0
1993	hypothetical protein_ga0127417_165510	0	1	0	0	0	0	0	0
820	hypothetical protein_ga0127417_16552	1	1	0	1	0	1	0	0
1992	hypothetical protein_ga0127417_16559	0	1	0	0	0	0	0	0
1584	hypothetical protein_ga0127418_101314	0	0	0	0	1	0	0	0
2003	hypothetical protein_ga0127418_101318	0	0	0	0	1	0	0	0
1757	hypothetical protein_ga0127418_10132	0	0	0	0	1	0	0	0
2007	hypothetical protein_ga0127418_101322	0	0	0	0	1	0	0	0
63	hypothetical protein_ga0127418_101332	1	0	0	1	1	1	0	0
1755	hypothetical protein_ga0127418_10137	0	0	0	0	1	0	0	0
728	hypothetical protein_ga0127418_10222	1	1	0	0	1	1	0	0
1177	hypothetical protein_ga0127418_105225	0	0	0	0	1	1	0	0
1352	hypothetical protein_ga0127418_10527	0	1	0	0	1	0	0	0
186	hypothetical protein_ga0127418_11035	1	1	0	1	1	1	0	0
888	hypothetical protein_ga0127418_11586	0	1	0	1	1	1	0	0
1192	hypothetical protein_ga0127418_11641	0	0	0	0	1	0	0	0
706	hypothetical protein_ga0127418_118314	1	1	0	0	1	1	0	0
1995	hypothetical protein_ga0127418_118316	0	0	0	0	1	0	0	0
1994	hypothetical protein_ga0127418_11833	0	0	0	0	1	0	0	0
811	hypothetical protein_ga0127418_11861	1	0	0	1	1	1	0	0
1922	hypothetical protein_ga0127418_11862	0	0	0	0	1	0	0	0
457	hypothetical protein_ga0127418_11863	1	0	0	1	1	1	0	0
1789	hypothetical protein_ga0127418_11907	0	0	0	0	1	0	0	0
1732	hypothetical protein_ga0127418_12521	0	0	0	0	1	0	0	0
1996	hypothetical protein_ga0127418_12871	0	0	0	0	1	0	0	0
1998	hypothetical protein_ga0127418_132730	0	0	0	0	1	0	0	0
1901	hypothetical protein_ga0127418_13303	0	0	0	0	1	0	0	0
1979	hypothetical protein_ga0127418_134012	0	0	0	0	1	0	0	0
27	hypothetical protein_ga0127418_134016	1	1	1	1	1	1	0	0
1321	hypothetical protein_ga0127418_13403	0	0	0	0	1	0	0	0
2002	hypothetical protein_ga0127418_13405	0	0	0	0	1	0	0	0
1343	hypothetical protein_ga0127418_13493	0	0	0	1	1	0	0	0
419	hypothetical protein_ga0127418_13562	1	0	1	1	1	1	0	0
1569	hypothetical protein_ga0127418_136215	0	0	0	0	1	0	0	0
2009	hypothetical protein_ga0127418_136217	0	0	0	0	1	0	0	0
351	hypothetical protein_ga0127418_13884	1	0	0	1	1	1	0	0
1704	hypothetical protein_ga0127418_13889	0	0	0	0	1	0	0	0
1841	hypothetical protein_ga0127418_13961	0	0	0	0	1	0	0	0
428	hypothetical protein_ga0127418_142112	0	1	0	1	1	1	0	0
578	hypothetical protein_ga0127418_14243	1	0	0	1	1	1	0	0
2011	hypothetical protein_ga0127418_14244	0	0	0	0	1	0	0	0
2012	hypothetical protein_ga0127418_14275	0	0	0	0	1	0	0	0
512	hypothetical protein_ga0127418_14302	1	0	0	1	1	1	0	0
1781	hypothetical protein_ga0127418_14342	0	0	0	0	1	0	0	0
2013	hypothetical protein_ga0127418_15572	0	0	0	0	1	0	0	0
2014	hypothetical protein_ga0127418_15573	0	0	0	0	1	0	0	0
1366	hypothetical protein_ga0127418_15893	0	0	0	0	1	0	0	0
1863	hypothetical protein_ga0127418_15898	0	0	0	0	1	0	0	0
1936	hypothetical protein_ga0127418_16201	0	0	0	0	1	0	0	0
349	hypothetical protein_ga0127418_162011	1	1	0	1	1	1	0	0
2017	hypothetical protein_ga0127418_16281	0	0	0	0	1	0	0	0
1808	hypothetical protein_ga0127418_16283	0	0	0	0	1	0	0	0
694	hypothetical protein_ga0127418_163117	1	0	0	1	1	1	0	0
338	hypothetical protein_ga0127418_163122	1	0	0	1	1	1	1	0
46	hypothetical protein_ga0127418_16424	1	1	0	1	1	1	1	0
2021	hypothetical protein_ga0127418_16839	0	0	0	0	1	0	0	0
1170	hypothetical protein_ga0127418_16854	0	0	0	0	1	1	0	0
1925	hypothetical protein_ga0127418_17002	0	0	0	0	1	0	0	0
1929	hypothetical protein_ga0127418_17681	0	0	0	0	1	0	0	0
1814	hypothetical protein_ga0127418_17682	0	0	0	0	1	0	0	0
1830	hypothetical protein_ga0127418_17685	0	0	0	0	1	0	0	0
1806	hypothetical protein_ga0127418_17732	0	0	0	0	1	0	0	0
1782	hypothetical protein_ga0127418_180816	0	0	0	0	1	0	0	0
1368	hypothetical protein_ga0127418_18115	0	0	0	0	1	1	0	0
1452	hypothetical protein_ga0127418_184219	0	0	0	0	1	0	0	0
110	hypothetical protein_ga0127418_18812	1	0	0	1	1	1	0	0
414	hypothetical protein_ga0127418_188312	1	1	0	1	1	0	0	0
134	hypothetical protein_ga0127418_18835	1	1	0	1	1	1	0	0
1597	hypothetical protein_ga0127418_18838	0	0	0	0	1	0	0	0
1420	hypothetical protein_ga0127418_18851	0	0	0	0	1	0	0	0
2025	hypothetical protein_ga0127418_188511	0	0	0	0	1	0	0	0
2026	hypothetical protein_ga0127418_188512	0	0	0	0	1	0	0	0
2057	hypothetical protein_wp_018154665.1_f555_rs0107805	0	0	0	0	0	0	1	0
2035	hypothetical protein_wp_018154671.1_f555_rs0107835	0	0	0	0	0	0	1	0
1237	hypothetical protein_wp_018154675.1_f555_rs0107855	0	0	0	0	0	1	1	0
1661	hypothetical protein_wp_018154677.1_f555_rs0107865	0	0	0	0	0	0	1	0
1376	hypothetical protein_wp_018154685.1_f555_rs0107905	0	0	0	0	0	1	1	0
1377	hypothetical protein_wp_018154689.1_f555_rs0107925	0	0	0	0	0	1	1	0
622	hypothetical protein_wp_018154691.1_f555_rs0107940	1	0	0	1	0	1	1	0
2051	hypothetical protein_wp_018154712.1_f555_rs0108050	0	0	0	0	0	0	1	0
2053	hypothetical protein_wp_018154716.1_f555_rs0108070	0	0	0	0	0	0	1	0
2054	hypothetical protein_wp_018154717.1_f555_rs0108075	0	0	0	0	0	0	1	0
1608	hypothetical protein_wp_018154718.1_f555_rs0108080	0	0	0	0	0	0	1	0
2055	hypothetical protein_wp_018154725.1_f555_rs0108115	0	0	0	0	0	0	1	0
2056	hypothetical protein_wp_018154734.1_f555_rs0108160	0	0	0	0	0	0	1	0
2058	hypothetical protein_wp_018154737.1_f555_rs0108175	0	0	0	0	0	0	1	0
2059	hypothetical protein_wp_018154738.1_f555_rs0108180	0	0	0	0	0	0	1	0
2060	hypothetical protein_wp_018154739.1_f555_rs0108185	0	0	0	0	0	0	1	0
1972	hypothetical protein_wp_018154740.1_f555_rs09250	0	0	0	0	0	0	1	0
1898	hypothetical protein_wp_018154748.1_f555_rs0108230	0	0	0	0	0	0	1	0
2028	hypothetical protein_wp_018154756.1_f555_rs0108270	0	0	0	0	0	0	1	0
2031	hypothetical protein_wp_018154764.1_f555_rs09135	0	0	0	0	0	0	1	0
2032	hypothetical protein_wp_018154767.1_f555_rs0108325	0	0	0	0	0	0	1	0
2033	hypothetical protein_wp_018154768.1_f555_rs0108330	0	0	0	0	0	0	1	0
2034	hypothetical protein_wp_018154770.1_f555_rs0108340	0	0	0	0	0	0	1	0
1714	hypothetical protein_wp_018154773.1_f555_rs09255	0	0	0	0	0	0	1	0
1727	hypothetical protein_wp_018154788.1_f555_rs0108430	0	0	0	0	0	0	1	0
1725	hypothetical protein_wp_018154789.1_f555_rs0108435	0	0	0	0	0	0	1	0
2036	hypothetical protein_wp_018154799.1_f555_rs0108485	0	0	0	0	0	0	1	0
1641	hypothetical protein_wp_018154800.1_f555_rs0108490	0	0	0	0	0	0	1	0
1544	hypothetical protein_wp_018154801.1_f555_rs0108495	0	0	0	0	0	0	1	0
1643	hypothetical protein_wp_018154802.1_f555_rs0108500	0	0	0	0	0	0	1	0
1545	hypothetical protein_wp_018154803.1_f555_rs0108505	0	0	0	0	0	0	1	0
1644	hypothetical protein_wp_018154804.1_f555_rs0108510	0	0	0	0	0	0	1	0
2037	hypothetical protein_wp_018154808.1_f555_rs09155	0	0	0	0	0	0	1	0
2038	hypothetical protein_wp_018154809.1_f555_rs0108535	0	0	0	0	0	0	1	0
2039	hypothetical protein_wp_018154823.1_f555_rs0108605	0	0	0	0	0	0	1	0
2040	hypothetical protein_wp_018154824.1_f555_rs0108610	0	0	0	0	0	0	1	0
440	hypothetical protein_wp_018154828.1_f555_rs0108630	1	1	0	0	0	1	1	0
333	hypothetical protein_wp_018154829.1_f555_rs0108635	1	0	0	1	1	1	1	0
2043	hypothetical protein_wp_018154832.1_f555_rs0108650	0	0	0	0	0	0	1	0
897	hypothetical protein_wp_018154834.1_f555_rs0108660	0	0	0	0	0	1	1	0
658	hypothetical protein_wp_018154835.1_f555_rs0108665	1	0	0	1	0	1	1	0
1483	hypothetical protein_wp_018154839.1_f555_rs0108685	0	0	0	0	0	0	1	0
2044	hypothetical protein_wp_018154840.1_f555_rs0108690	0	0	0	0	0	0	1	0
37	hypothetical protein_wp_018154845.1_f555_rs0108720	1	1	0	1	1	1	1	0
2029	hypothetical protein_wp_026183023.1_f555_rs0108275	0	0	0	0	0	0	1	0
2030	hypothetical protein_wp_026183024.1_f555_rs0108280	0	0	0	0	0	0	1	0
2042	hypothetical protein_yp_004564627.1_metok_1623	0	0	0	0	0	0	0	1
1609	hypothetical protein_yp_004564628.1_metok_1624	0	0	0	0	0	0	0	1
2266	hypothetical protein_yp_004564629.1_metok_1625	0	0	0	0	0	0	0	1
1383	hypothetical protein_yp_004564632.1_metok_1628	0	0	0	0	0	1	0	1
2267	hypothetical protein_yp_004564634.1_metok_1630	0	0	0	0	0	0	0	1
2265	hypothetical protein_yp_004564635.1_metok_1631	0	0	0	0	0	0	0	1
1453	hypothetical protein_yp_004575780.1_metok_0004	0	0	0	0	0	1	0	0
2238	hypothetical protein_yp_004575783.1_metok_0007	0	0	0	0	0	1	0	0
1116	hypothetical protein_yp_004575794.1_metok_0018	1	0	0	1	0	1	0	0
1954	hypothetical protein_yp_004575823.1_metok_0047	0	0	0	0	0	1	0	0
2226	hypothetical protein_yp_004575839.1_metok_0063	0	0	0	0	0	1	0	0
2099	hypothetical protein_yp_004575841.1_metok_0065	0	0	0	0	0	1	0	0
2231	hypothetical protein_yp_004575842.1_metok_0066	0	0	0	0	0	1	0	0
2233	hypothetical protein_yp_004575843.1_metok_0067	0	0	0	0	0	1	0	0
2236	hypothetical protein_yp_004575845.1_metok_0069	0	0	0	0	0	1	0	0
137	hypothetical protein_yp_004575848.1_metok_0072	1	1	0	1	0	1	1	0
2243	hypothetical protein_yp_004575858.1_metok_0082	0	0	0	0	0	1	0	0
893	hypothetical protein_yp_004575867.1_metok_0093	0	0	0	0	0	1	0	0
2078	hypothetical protein_yp_004575893.1_metok_0119	0	0	0	0	0	1	0	0
642	hypothetical protein_yp_004575899.1_metok_0125	1	0	0	1	1	1	0	0
2102	hypothetical protein_yp_004575912.1_metok_0138	0	0	0	0	0	1	0	0
249	hypothetical protein_yp_004575913.1_metok_0139	1	1	0	1	1	1	0	0
68	hypothetical protein_yp_004575920.1_metok_0147	1	0	1	1	1	1	0	0
2130	hypothetical protein_yp_004575935.1_metok_0163	0	0	0	0	0	1	0	0
974	hypothetical protein_yp_004575942.1_metok_0171	1	0	0	1	0	1	0	0
2132	hypothetical protein_yp_004575946.1_metok_0175	0	0	0	0	0	1	0	0
984	hypothetical protein_yp_004575947.1_metok_0176	1	1	0	0	0	1	0	0
2134	hypothetical protein_yp_004575974.1_metok_0203	0	0	0	0	0	1	0	0
116	hypothetical protein_yp_004575979.1_metok_0208	1	1	0	1	1	1	1	0
2135	hypothetical protein_yp_004575984.1_metok_0213	0	0	0	0	0	1	0	0
830	hypothetical protein_yp_004575991.1_metok_0220	1	0	0	1	1	1	0	0
1535	hypothetical protein_yp_004576000.1_metok_0229	0	0	0	0	0	1	0	0
2137	hypothetical protein_yp_004576014.1_metok_0243	0	0	0	0	0	1	0	0
2138	hypothetical protein_yp_004576016.1_metok_0246	0	0	0	0	0	1	0	0
2041	hypothetical protein_yp_004576032.1_metok_0262	0	0	0	0	0	1	0	0
150	hypothetical protein_yp_004576050.1_metok_0281	1	0	0	0	0	1	1	0
2143	hypothetical protein_yp_004576058.1_metok_0290	0	0	0	0	0	1	0	0
2144	hypothetical protein_yp_004576060.1_metok_0292	0	0	0	0	0	1	0	0
2145	hypothetical protein_yp_004576062.1_metok_0294	0	0	0	0	0	1	0	0
2146	hypothetical protein_yp_004576063.1_metok_0295	0	0	0	0	0	1	0	0
2147	hypothetical protein_yp_004576064.1_metok_0296	0	0	0	0	0	1	0	0
2148	hypothetical protein_yp_004576065.1_metok_0297	0	0	0	0	0	1	0	0
2149	hypothetical protein_yp_004576066.1_metok_0298	0	0	0	0	0	1	0	0
2150	hypothetical protein_yp_004576067.1_metok_0299	0	0	0	0	0	1	0	0
2151	hypothetical protein_yp_004576068.1_metok_0300	0	0	0	0	0	1	0	0
2152	hypothetical protein_yp_004576069.1_metok_0301	0	0	0	0	0	1	0	0
1437	hypothetical protein_yp_004576070.1_metok_0302	0	0	0	0	0	1	0	0
2154	hypothetical protein_yp_004576073.1_metok_0305	0	0	0	0	0	1	0	0
1435	hypothetical protein_yp_004576075.1_metok_0307	0	0	0	0	0	1	0	0
1433	hypothetical protein_yp_004576076.1_metok_0308	0	0	0	0	0	1	0	0
1197	hypothetical protein_yp_004576081.1_metok_0313	1	0	0	0	0	1	0	0
1196	hypothetical protein_yp_004576082.1_metok_0314	1	0	0	0	0	1	0	0
2155	hypothetical protein_yp_004576084.1_metok_0316	0	0	0	0	0	1	0	0
2156	hypothetical protein_yp_004576086.1_metok_0318	0	0	0	0	0	1	0	0
1428	hypothetical protein_yp_004576087.1_metok_0319	0	0	0	0	0	1	0	0
2157	hypothetical protein_yp_004576088.1_metok_0320	0	0	0	0	0	1	0	0
1425	hypothetical protein_yp_004576090.1_metok_0322	0	0	0	0	0	1	0	0
1312	hypothetical protein_yp_004576093.1_metok_0325	1	0	0	0	0	1	0	0
2158	hypothetical protein_yp_004576095.1_metok_0327	0	0	0	0	0	1	0	0
2159	hypothetical protein_yp_004576097.1_metok_0329	0	0	0	0	0	1	0	0
2161	hypothetical protein_yp_004576106.1_metok_0338	0	0	0	0	0	1	0	0
2162	hypothetical protein_yp_004576129.1_metok_0362	0	0	0	0	0	1	0	0
2163	hypothetical protein_yp_004576130.1_metok_0363	0	0	0	0	0	1	0	0
2164	hypothetical protein_yp_004576131.1_metok_0364	0	0	0	0	0	1	0	0
2165	hypothetical protein_yp_004576132.1_metok_0365	0	0	0	0	0	1	0	0
2166	hypothetical protein_yp_004576133.1_metok_0366	0	0	0	0	0	1	0	0
2167	hypothetical protein_yp_004576134.1_metok_0367	0	0	0	0	0	1	0	0
2168	hypothetical protein_yp_004576135.1_metok_0368	0	0	0	0	0	1	0	0
2169	hypothetical protein_yp_004576136.1_metok_0369	0	0	0	0	0	1	0	0
2170	hypothetical protein_yp_004576137.1_metok_0370	0	0	0	0	0	1	0	0
2171	hypothetical protein_yp_004576138.1_metok_0371	0	0	0	0	0	1	0	0
2172	hypothetical protein_yp_004576139.1_metok_0372	0	0	0	0	0	1	0	0
2173	hypothetical protein_yp_004576140.1_metok_0373	0	0	0	0	0	1	0	0
2174	hypothetical protein_yp_004576141.1_metok_0374	0	0	0	0	0	1	0	0
2175	hypothetical protein_yp_004576142.1_metok_0375	0	0	0	0	0	1	0	0
2153	hypothetical protein_yp_004576143.1_metok_0376	0	0	0	0	0	1	0	0
2176	hypothetical protein_yp_004576144.1_metok_0377	0	0	0	0	0	1	0	0
2177	hypothetical protein_yp_004576145.1_metok_0378	0	0	0	0	0	1	0	0
2178	hypothetical protein_yp_004576146.1_metok_0379	0	0	0	0	0	1	0	0
2179	hypothetical protein_yp_004576149.1_metok_0383	0	0	0	0	0	1	0	0
2180	hypothetical protein_yp_004576153.1_metok_0388	0	0	0	0	0	1	0	0
1662	hypothetical protein_yp_004576158.1_metok_0393	0	0	0	0	0	1	0	0
2181	hypothetical protein_yp_004576162.1_metok_0397	0	0	0	0	0	1	0	0
2182	hypothetical protein_yp_004576164.1_metok_0399	0	0	0	0	0	1	0	0
641	hypothetical protein_yp_004576169.1_metok_0404	1	0	0	1	1	1	0	0
2015	hypothetical protein_yp_004576170.1_metok_0405	0	0	0	0	0	1	0	0
2183	hypothetical protein_yp_004576171.1_metok_0406	0	0	0	0	0	1	0	0
814	hypothetical protein_yp_004576183.1_metok_0421	1	1	0	1	0	1	0	0
2184	hypothetical protein_yp_004576184.1_metok_0422	0	0	0	0	0	1	0	0
2185	hypothetical protein_yp_004576194.1_metok_0432	0	0	0	0	0	1	0	0
1700	hypothetical protein_yp_004576197.1_metok_0435	0	0	0	0	0	1	0	0
2186	hypothetical protein_yp_004576198.1_metok_0436	0	0	0	0	0	1	0	0
2193	hypothetical protein_yp_004576199.1_metok_0437	0	0	0	0	0	1	0	0
2194	hypothetical protein_yp_004576200.1_metok_0438	0	0	0	0	0	1	0	0
1536	hypothetical protein_yp_004576201.1_metok_0439	0	0	0	0	0	1	0	0
2196	hypothetical protein_yp_004576202.1_metok_0440	0	0	0	0	0	1	0	0
2195	hypothetical protein_yp_004576203.1_metok_0441	0	0	0	0	0	1	0	0
2197	hypothetical protein_yp_004576204.1_metok_0442	0	0	0	0	0	1	0	0
2198	hypothetical protein_yp_004576205.1_metok_0444	0	0	0	0	0	1	0	0
973	hypothetical protein_yp_004576212.1_metok_0451	1	0	0	1	0	1	0	0
2187	hypothetical protein_yp_004576217.1_metok_0457	0	0	0	0	0	1	0	0
2201	hypothetical protein_yp_004576219.1_metok_0459	0	0	0	0	0	1	0	0
2188	hypothetical protein_yp_004576220.1_metok_0460	0	0	0	0	0	1	0	0
40	hypothetical protein_yp_004576221.1_metok_0461	0	0	0	0	0	1	0	0
2202	hypothetical protein_yp_004576222.1_metok_0462	0	0	0	0	0	1	0	0
2189	hypothetical protein_yp_004576223.1_metok_0463	0	0	0	0	0	1	0	0
2203	hypothetical protein_yp_004576225.1_metok_0465	0	0	0	0	0	1	0	0
2190	hypothetical protein_yp_004576226.1_metok_0466	0	0	0	0	0	1	0	0
2204	hypothetical protein_yp_004576228.1_metok_0468	0	0	0	0	0	1	0	0
2191	hypothetical protein_yp_004576229.1_metok_0469	0	0	0	0	0	1	0	0
2205	hypothetical protein_yp_004576231.1_metok_0471	0	0	0	0	0	1	0	0
2206	hypothetical protein_yp_004576232.1_metok_0472	0	0	0	0	0	1	0	0
2207	hypothetical protein_yp_004576233.1_metok_0473	0	0	0	0	0	1	0	0
2208	hypothetical protein_yp_004576234.1_metok_0474	0	0	0	0	0	1	0	0
2209	hypothetical protein_yp_004576235.1_metok_0475	0	0	0	0	0	1	0	0
1735	hypothetical protein_yp_004576253.1_metok_0493	0	0	0	0	0	1	0	0
1413	hypothetical protein_yp_004576254.1_metok_0494	0	0	0	0	0	1	0	0
2211	hypothetical protein_yp_004576279.1_metok_0521	0	0	0	0	0	1	0	0
2212	hypothetical protein_yp_004576281.1_metok_0523	0	0	0	0	0	1	0	0
2213	hypothetical protein_yp_004576285.1_metok_0527	0	0	0	0	0	1	0	0
1087	hypothetical protein_yp_004576289.1_metok_0531	1	0	0	1	0	1	0	0
732	hypothetical protein_yp_004576292.1_metok_0534	1	0	0	1	1	1	0	0
2139	hypothetical protein_yp_004576293.1_metok_0535	0	0	0	0	0	1	0	0
784	hypothetical protein_yp_004576308.1_metok_0550	1	0	0	1	1	1	0	0
1123	hypothetical protein_yp_004576319.1_metok_0561	1	0	0	1	0	1	0	0
648	hypothetical protein_yp_004576336.1_metok_0578	1	0	1	1	0	1	0	0
2217	hypothetical protein_yp_004576340.1_metok_0582	0	0	0	0	0	1	0	0
199	hypothetical protein_yp_004576360.1_metok_0602	1	1	0	1	1	1	0	0
2219	hypothetical protein_yp_004576371.1_metok_0613	0	0	0	0	0	1	0	0
2220	hypothetical protein_yp_004576376.1_metok_0618	0	0	0	0	0	1	0	0
1355	hypothetical protein_yp_004576389.1_metok_0631	0	1	0	0	0	1	0	0
943	hypothetical protein_yp_004576405.1_metok_0648	1	0	0	1	0	1	0	0
293	hypothetical protein_yp_004576417.1_metok_0661	1	0	1	1	0	1	1	0
1677	hypothetical protein_yp_004576418.1_metok_0662	0	0	0	0	0	1	0	0
1242	hypothetical protein_yp_004576436.1_metok_0680	0	0	0	0	0	1	1	0
1030	hypothetical protein_yp_004576447.1_metok_0692	1	0	0	1	0	1	0	0
2234	hypothetical protein_yp_004576449.1_metok_0694	0	0	0	0	0	1	0	0
2235	hypothetical protein_yp_004576450.1_metok_0695	0	0	0	0	0	1	0	0
1115	hypothetical protein_yp_004576451.1_metok_0696	1	0	0	1	0	1	0	0
1840	hypothetical protein_yp_004576452.1_metok_0697	0	0	0	0	0	1	0	0
1227	hypothetical protein_yp_004576462.1_metok_0707	1	0	0	0	0	1	0	0
840	hypothetical protein_yp_004576476.1_metok_0721	1	1	0	1	0	1	0	0
1558	hypothetical protein_yp_004576478.1_metok_0723	0	0	0	0	0	1	0	0
1559	hypothetical protein_yp_004576479.1_metok_0724	0	0	0	0	0	1	0	0
1935	hypothetical protein_yp_004576482.1_metok_0727	0	0	0	0	0	1	0	0
2200	hypothetical protein_yp_004576483.1_metok_0728	0	0	0	0	0	1	0	0
2192	hypothetical protein_yp_004576484.1_metok_0729	0	0	0	0	0	1	0	0
1696	hypothetical protein_yp_004576486.1_metok_0731	0	0	0	0	0	1	0	0
1778	hypothetical protein_yp_004576520.1_metok_0765	0	0	0	0	0	1	0	0
2240	hypothetical protein_yp_004576557.1_metok_0802	0	0	0	0	0	1	0	0
2242	hypothetical protein_yp_004576561.1_metok_0806	0	0	0	0	0	1	0	0
801	hypothetical protein_yp_004576566.1_metok_0811	1	1	0	0	1	1	0	0
1345	hypothetical protein_yp_004576573.1_metok_0818	0	0	0	1	0	1	0	0
858	hypothetical protein_yp_004576579.1_metok_0824	1	0	0	1	1	1	0	0
481	hypothetical protein_yp_004576583.1_metok_0828	1	1	0	1	0	1	0	0
480	hypothetical protein_yp_004576584.1_metok_0829	1	1	0	1	0	1	0	0
479	hypothetical protein_yp_004576585.1_metok_0830	1	1	0	1	0	1	0	0
1955	hypothetical protein_yp_004576604.1_metok_0853	0	0	0	0	0	1	0	0
1779	hypothetical protein_yp_004576614.1_metok_0863	0	0	0	0	0	1	0	0
2246	hypothetical protein_yp_004576626.1_metok_0875	0	0	0	0	0	1	0	0
2008	hypothetical protein_yp_004576630.1_metok_0879	0	0	0	0	0	1	0	0
2247	hypothetical protein_yp_004576642.1_metok_0891	0	0	0	0	0	1	0	0
2248	hypothetical protein_yp_004576643.1_metok_0892	0	0	0	0	0	1	0	0
2259	hypothetical protein_yp_004576674.1_metok_0925	0	0	0	0	0	1	0	0
2263	hypothetical protein_yp_004576731.1_metok_0983	0	0	0	0	0	1	0	0
1892	hypothetical protein_yp_004576732.1_metok_0984	0	0	0	0	0	1	0	0
1894	hypothetical protein_yp_004576735.1_metok_0987	0	0	0	0	0	1	0	0
2065	hypothetical protein_yp_004576740.1_metok_0992	0	0	0	0	0	1	0	0
1069	hypothetical protein_yp_004576759.1_metok_1011	1	0	0	1	0	1	0	0
1879	hypothetical protein_yp_004576762.1_metok_1014	0	0	0	0	0	1	0	0
2061	hypothetical protein_yp_004576777.1_metok_1029	0	0	0	0	0	1	0	0
699	hypothetical protein_yp_004576782.1_metok_1034	1	1	0	1	0	1	0	0
538	hypothetical protein_yp_004576790.1_metok_1042	1	1	0	1	0	1	0	0
540	hypothetical protein_yp_004576792.1_metok_1044	1	1	0	1	0	1	0	0
1515	hypothetical protein_yp_004576799.1_metok_1051	0	0	0	0	0	1	0	0
1831	hypothetical protein_yp_004576816.1_metok_1068	0	0	0	0	0	1	0	0
2066	hypothetical protein_yp_004576819.1_metok_1071	0	0	0	0	0	1	0	0
1600	hypothetical protein_yp_004576834.1_metok_1086	0	0	0	0	0	1	0	0
684	hypothetical protein_yp_004576837.1_metok_1089	1	1	0	1	0	1	0	0
1663	hypothetical protein_yp_004576851.1_metok_1104	0	0	0	0	0	1	0	0
2068	hypothetical protein_yp_004576858.1_metok_1111	0	0	0	0	0	1	0	0
2069	hypothetical protein_yp_004576859.1_metok_1112	0	0	0	0	0	1	0	0
354	hypothetical protein_yp_004576862.1_metok_1115	1	1	1	0	0	1	1	0
2070	hypothetical protein_yp_004576873.1_metok_1126	0	0	0	0	0	1	0	0
519	hypothetical protein_yp_004576881.1_metok_1134	1	1	0	0	1	1	0	0
2072	hypothetical protein_yp_004576894.1_metok_1147	0	0	0	0	0	1	0	0
2073	hypothetical protein_yp_004576906.1_metok_1160	0	0	0	0	0	1	0	0
2074	hypothetical protein_yp_004576907.1_metok_1161	0	0	0	0	0	1	0	0
1699	hypothetical protein_yp_004576940.1_metok_1194	0	0	0	0	0	1	0	0
692	hypothetical protein_yp_004576941.1_metok_1195	1	0	0	1	0	1	1	0
690	hypothetical protein_yp_004576942.1_metok_1196	1	0	0	1	0	1	1	0
1384	hypothetical protein_yp_004576952.1_metok_1206	0	0	0	0	0	1	0	1
2079	hypothetical protein_yp_004576957.1_metok_1211	0	0	0	0	0	1	0	0
2082	hypothetical protein_yp_004576967.1_metok_1221	0	0	0	0	0	1	0	0
403	hypothetical protein_yp_004576971.1_metok_1225	1	1	0	1	1	1	0	0
2084	hypothetical protein_yp_004576974.1_metok_1228	0	0	0	0	0	1	0	0
1476	hypothetical protein_yp_004576980.1_metok_1234	0	0	0	0	0	1	0	0
2085	hypothetical protein_yp_004576981.1_metok_1235	0	0	0	0	0	1	0	0
39	hypothetical protein_yp_004576989.1_metok_1243	0	0	0	0	0	1	0	0
2087	hypothetical protein_yp_004576994.1_metok_1248	0	0	0	0	0	1	0	0
2089	hypothetical protein_yp_004577014.1_metok_1268	0	0	0	0	0	1	0	0
2090	hypothetical protein_yp_004577015.1_metok_1269	0	0	0	0	0	1	0	0
1447	hypothetical protein_yp_004577035.1_metok_1289	0	0	0	0	0	1	0	0
2093	hypothetical protein_yp_004577042.1_metok_1296	0	0	0	0	0	1	0	0
2094	hypothetical protein_yp_004577048.1_metok_1302	0	0	0	0	0	1	0	0
1712	hypothetical protein_yp_004577051.1_metok_1305	0	0	0	0	0	1	0	0
2096	hypothetical protein_yp_004577054.1_metok_1309	0	0	0	0	0	1	0	0
1784	hypothetical protein_yp_004577060.1_metok_1316	0	0	0	0	0	1	0	0
1415	hypothetical protein_yp_004577061.1_metok_1317	0	0	0	0	0	1	0	0
1928	hypothetical protein_yp_004577063.1_metok_1319	0	0	0	0	0	1	0	0
1467	hypothetical protein_yp_004577083.1_metok_1340	0	0	0	0	0	1	0	0
944	hypothetical protein_yp_004577084.1_metok_1341	1	0	0	1	0	1	0	0
1877	hypothetical protein_yp_004577097.1_metok_1354	0	0	0	0	0	1	0	0
1876	hypothetical protein_yp_004577098.1_metok_1355	0	0	0	0	0	1	0	0
1875	hypothetical protein_yp_004577099.1_metok_1356	0	0	0	0	0	1	0	0
2050	hypothetical protein_yp_004577100.1_metok_1357	0	0	0	0	0	1	0	0
1624	hypothetical protein_yp_004577101.1_metok_1358	0	0	0	0	0	1	0	0
1774	hypothetical protein_yp_004577103.1_metok_1360	0	0	0	0	0	1	0	0
1468	hypothetical protein_yp_004577104.1_metok_1361	0	0	0	0	0	1	0	0
2101	hypothetical protein_yp_004577107.1_metok_1364	0	0	0	0	0	1	0	0
1762	hypothetical protein_yp_004577112.1_metok_1369	0	0	0	0	0	1	0	0
396	hypothetical protein_yp_004577126.1_metok_1383	1	1	0	1	1	1	0	0
1024	hypothetical protein_yp_004577134.1_metok_1391	1	1	0	0	0	1	0	0
29	hypothetical protein_yp_004577150.1_metok_1407	1	1	1	1	1	1	1	0
2104	hypothetical protein_yp_004577173.1_metok_1430	0	0	0	0	0	1	0	0
1939	hypothetical protein_yp_004577174.1_metok_1431	0	0	0	0	0	1	0	0
463	hypothetical protein_yp_004577177.1_metok_1434	1	1	0	1	0	1	0	0
2105	hypothetical protein_yp_004577194.1_metok_1453	0	0	0	0	0	1	0	0
233	hypothetical protein_yp_004577211.1_metok_1470	1	1	0	1	1	1	0	0
2106	hypothetical protein_yp_004577213.1_metok_1472	0	0	0	0	0	1	0	0
399	hypothetical protein_yp_004577221.1_metok_1480	1	1	0	1	1	1	0	0
2107	hypothetical protein_yp_004577224.1_metok_1483	0	0	0	0	0	1	0	0
424	hypothetical protein_yp_004577225.1_metok_1484	0	1	1	1	1	1	0	0
2110	hypothetical protein_yp_004577242.1_metok_1501	0	0	0	0	0	1	0	0
2112	hypothetical protein_yp_004577244.1_metok_1503	0	0	0	0	0	1	0	0
1381	hypothetical protein_yp_004577254.1_metok_1513	0	0	0	0	0	1	1	0
1130	hypothetical protein_yp_004577260.1_metok_1519	1	0	0	1	0	1	0	0
1334	hypothetical protein_yp_004577268.1_metok_1527	0	0	0	1	0	1	0	0
938	hypothetical protein_yp_004577271.1_metok_1530	1	0	0	1	0	1	0	0
2117	hypothetical protein_yp_004577288.1_metok_1547	0	0	0	0	0	1	0	0
2118	hypothetical protein_yp_004577289.1_metok_1548	0	0	0	0	0	1	0	0
2120	hypothetical protein_yp_004577291.1_metok_1550	0	0	0	0	0	1	0	0
2121	hypothetical protein_yp_004577292.1_metok_1551	0	0	0	0	0	1	0	0
93	hypothetical protein_yp_004577295.1_metok_1554	1	1	0	1	1	1	0	0
2122	hypothetical protein_yp_004577297.1_metok_1556	0	0	0	0	0	1	0	0
1362	hypothetical protein_yp_004577303.1_metok_1562	0	0	0	0	0	1	0	0
522	hypothetical protein_yp_004577318.1_metok_1577	1	0	0	1	0	1	1	0
2123	hypothetical protein_yp_004577327.1_metok_1586	0	0	0	0	0	1	0	0
2124	hypothetical protein_yp_004577329.1_metok_1588	0	0	0	0	0	1	0	0
285	hypothetical protein_yp_004577332.1_metok_1591	1	1	0	1	1	1	0	0
2126	hypothetical protein_yp_004577335.1_metok_1594	0	0	0	0	0	1	0	0
2127	hypothetical protein_yp_004577337.1_metok_1596	0	0	0	0	0	1	0	0
2128	hypothetical protein_yp_004577357.1_metok_1616	0	0	0	0	0	1	0	0
2129	hypothetical protein_yp_004577358.1_metok_1618	0	0	0	0	0	1	0	0
1416	hypothetical protein_yp_004577359.1_metok_1619	0	0	0	0	0	1	0	0
1418	hypothetical protein_yp_004577361.1_metok_1621	0	0	0	0	0	1	0	0
165	hyrinogen-iii synthase_ga0127417_16551	1	1	0	1	0	1	0	0
1786	ibonuclease hii_ga0127414_100433	1	0	0	0	0	0	0	0
244	ibonuclease j_ga0127417_11636	1	1	0	1	1	1	0	0
552	ibonuclease p protein subunit pop4_ga0127415_102648	1	1	0	1	0	1	0	0
358	ibonuclease p protein subunit rpr2_ga0127418_16263	1	1	0	1	1	1	0	0
227	ibonuclease z_ga0127416_102972	1	0	1	1	1	1	0	0
1560	ibonuclease z_ga0127418_182424	0	0	0	0	1	0	0	0
146	ibonucleoside-triphosphate reductase_ga0127417_102213	1	1	0	1	1	1	0	0
1389	ibonucleoside-triphosphate reductase_ga0127418_10741	0	0	0	0	1	0	0	0
793	ibose 5-phosphate isomerase a_ga0127415_11248	1	1	0	1	0	1	0	0
933	ibose-phosphate pyrophosphokinase_ga0127415_124321	1	0	0	1	0	1	0	0
1350	ibosomal rna assembly protein_ga0127417_12215	0	1	0	0	0	1	0	0
744	ibosome maturation protein sdo1_ga0127417_15766	1	1	0	1	0	1	0	0
462	idine-5'-phosphate decarboxylase_ga0127415_115922	1	1	0	1	0	1	0	0
276	igeranylgeranylglycerophospholipid reductase_ga0127417_120922	1	1	0	1	1	1	0	0
1307	ihydrolipoamide dehydrogenase_ga0127414_108324	1	0	0	0	0	1	0	0
708	ihydroorotate dehydrogenase (nad+) catalytic subuni_ga0127414_103418	1	0	0	1	1	1	0	0
94	ihydroorotate dehydrogenase electron transfer subuni_ga0127418_168311	1	0	1	1	1	1	0	0
1122	ihydropteroate synthase-related protein_ga0127415_127219	1	0	0	1	0	1	0	0
792	ihydroxy-acid dehydratase_ga0127415_113716	1	1	0	1	0	1	0	0
1446	imidazoleglycerol-phosphate dehydratase_ga0127416_102732	0	0	1	0	0	0	0	0
174	imidazoleglycerol-phosphate dehydratase_ga0127417_101748	1	1	1	1	0	1	0	0
909	imp cyclohydrolase_ga0127414_10946	1	0	0	0	1	1	0	0
1176	ine-binding chemotaxis protein chew_ga0127418_18245	0	0	0	0	1	1	0	0
248	inhibitor of cysteine peptidase_ga0127418_16315	1	1	0	1	1	0	0	0
1709	initiation factor eif2 gamma, c terminal_ga0127418_11731	0	0	0	0	1	0	0	0
873	inner membrane protein_ga0127415_1026111	1	0	1	1	0	1	0	0
335	inosine/xanthosine triphosphatase_ga0127418_15534	1	1	0	1	1	1	0	0
1887	inositol-phosphate phosphatase_yp_004575977.1_metok_0206	0	0	0	0	0	1	0	0
1552	inositol-phosphate transport system atp-binding protein_ga0127418_134910	0	0	0	0	1	0	0	0
1950	inositol-phosphate transport system permease protein_ga0127418_134911	0	0	0	0	1	0	0	0
2005	inositol-phosphate transport system permease protein_ga0127418_134912	0	0	0	0	1	0	0	0
2006	inositol-phosphate transport system substrate-binding protein_ga0127418_134913	0	0	0	0	1	0	0	0
2063	integral membrane sensor signal transduction histidine kinase_yp_004576784.1_metok_1036	0	0	0	0	0	1	0	0
2264	integrase family protein_yp_004564626.1_metok_1622	0	0	0	0	0	0	0	1
819	integrase_yp_004576054.1_metok_0286	1	1	0	0	0	1	0	0
1247	integrase_yp_004576057.1_metok_0289	1	0	0	0	0	1	0	0
1565	integrase_yp_004576148.1_metok_0382	0	0	0	0	0	1	0	0
718	iosephosphate isomerase (tim)_ga0127416_1053219	1	0	1	1	0	1	0	0
936	iphosphoribosyl-dephospho-coa synthase_ga0127414_110720	1	0	0	0	1	1	0	0
1567	iphthine synthase_ga0127415_102910	0	0	0	1	0	0	0	0
230	iphthine synthase_ga0127418_101330	1	1	0	1	1	1	0	0
1239	iron complex transport system atp-binding protein_ga0127414_101510	1	0	1	0	0	0	0	0
583	iron complex transport system atp-binding protein_ga0127415_102694	1	1	0	1	0	1	0	0
972	iron complex transport system atp-binding protein_ga0127418_16206	1	0	0	1	1	0	0	0
1004	iron complex transport system permease protein_ga0127414_10088	1	0	0	1	1	0	0	0
1263	iron complex transport system permease protein_ga0127414_10159	1	0	1	0	0	0	0	0
265	iron complex transport system permease protein_ga0127417_14741	1	1	0	1	1	1	0	0
264	iron complex transport system permease protein_ga0127417_14742	1	1	0	1	1	1	0	0
1002	iron complex transport system substrate-binding protein_ga0127414_10157	1	0	1	0	0	0	0	0
320	iron complex transport system substrate-binding protein_ga0127414_10405	1	1	0	1	1	1	0	0
1001	iron complex transport system substrate-binding protein_ga0127415_119960	1	0	0	1	1	0	0	0
1291	iron complex transport system substrate-binding protein_ga0127415_12264	0	0	0	1	0	0	0	0
1241	iron(iii) transport system atp-binding protein/molybdate transport system atp-binding protein/molybdate/tungstate transport system atp-binding protein_ga0127416_108351	0	0	1	0	0	0	0	0
1525	isoleucyl-trna synthetase_ga0127414_11228	1	0	0	0	0	0	0	0
1529	isoleucyl-trna synthetase_ga0127417_10201	0	1	0	0	0	0	0	0
141	isopentenyl phosphate kinase_ga0127418_132735	1	1	0	1	1	1	0	0
247	isopentenyl-diphosphate delta-isomerase_ga0127415_123842	1	1	0	1	1	1	0	0
7	isopropylmalate/citramalate/homocitrate synthase_yp_004577200.1_metok_1459	1	1	0	1	1	1	1	0
1947	ivalent cation tolerance protein_ga0127415_12345	0	0	0	1	0	0	0	0
1915	k system potassium uptake protein trkh_ga0127415_10911	0	0	0	1	0	0	0	0
1149	k system potassium uptake protein trkh_ga0127417_10333	0	1	0	1	0	1	0	0
2229	kaic associated regulatory domain-containing protein_yp_004576415.1_metok_0659	0	0	0	0	0	1	0	0
2119	kap p-loop domain-containing protein_yp_004577290.1_metok_1549	0	0	0	0	0	1	0	0
562	kef-type k+ transport system, membrane component kefb_ga0127415_104021	1	1	0	1	0	1	0	0
1103	keops complex cgi121 subunit_wp_018154687.1_f555_rs0107915	1	0	0	0	0	1	1	0
748	keops complex subunit pcc1_ga0127415_119975	1	1	0	1	0	1	0	0
853	ketol-acid reductoisomerase_yp_004576503.1_metok_0748	1	1	0	0	1	1	0	0
1902	l-2-hydroxycarboxylate dehydrogenase (nad+)_ga0127417_16385	0	1	0	0	0	0	0	0
1903	l-2-hydroxycarboxylate dehydrogenase (nad+)_ga0127418_18821	0	0	0	0	1	0	0	0
1022	l-ascorbate metabolism protein ulag, beta-lactamase superfamily_ga0127415_114838	1	0	0	1	0	1	0	0
1162	l-fuculose-phosphate aldolase_ga0127415_11993	0	0	1	1	0	1	0	0
1672	l-lactate dehydrogenase complex protein lldg_ga0127415_11432	0	0	0	1	0	0	0	0
388	l-seryl-trna(sec) kinase_yp_004577257.1_metok_1516	1	1	0	1	1	1	0	0
220	l-seryl-trna(ser) seleniumtransferase_ga0127416_1096410	1	0	1	1	1	1	0	0
142	lactaldehyde dehydrogenase_ga0127414_109340	1	1	0	1	1	1	0	0
133	large subunit ribosomal protein l1_ga0127417_12481	1	1	0	1	1	1	0	0
132	large subunit ribosomal protein l10_ga0127417_12462	1	1	0	1	1	1	0	0
218	large subunit ribosomal protein l11_ga0127415_10642	1	1	0	1	0	1	0	0
665	large subunit ribosomal protein l13_ga0127415_11867	1	1	0	1	0	1	0	0
560	large subunit ribosomal protein l14_ga0127415_102646	1	1	0	1	0	1	0	0
534	large subunit ribosomal protein l15_ga0127415_102634	1	1	0	1	0	1	0	0
608	large subunit ribosomal protein l15e_ga0127415_12682	1	1	0	1	0	1	0	0
533	large subunit ribosomal protein l18e_ga0127415_11868	1	1	0	1	0	1	0	0
1579	large subunit ribosomal protein l19e_ga0127414_10761	1	0	0	0	0	0	0	0
611	large subunit ribosomal protein l19e_ga0127417_136510	1	1	0	1	0	1	0	0
268	large subunit ribosomal protein l2_ga0127418_132728	1	0	1	1	1	1	0	0
810	large subunit ribosomal protein l21e_ga0127417_14743	1	1	0	1	0	1	0	0
429	large subunit ribosomal protein l23_ga0127418_132727	0	0	1	1	1	1	0	0
361	large subunit ribosomal protein l24e_ga0127414_105712	1	0	0	0	1	1	1	0
537	large subunit ribosomal protein l29_ga0127417_136522	1	1	0	1	0	1	0	0
431	large subunit ribosomal protein l3_ga0127416_1107239	0	0	1	1	1	1	0	0
535	large subunit ribosomal protein l30_ga0127415_102635	1	1	0	1	0	1	0	0
263	large subunit ribosomal protein l30e_ga0127414_113928	1	1	0	1	1	1	0	0
1305	large subunit ribosomal protein l31e_ga0127414_10563	1	0	0	0	0	1	0	0
788	large subunit ribosomal protein l37e_ga0127418_18087	1	0	0	0	1	1	0	0
553	large subunit ribosomal protein l39e_ga0127417_11575	1	1	0	1	0	1	0	0
576	large subunit ribosomal protein l5_ga0127417_136515	1	1	0	1	0	1	0	0
262	large subunit ribosomal protein l7ae_ga0127418_18083	1	0	0	0	1	1	1	0
1098	large subunit ribosomal protein lx_ga0127417_14462	1	1	0	0	0	1	0	0
2136	lema family protein_yp_004576013.1_metok_0242	0	0	0	0	0	1	0	0
564	leucyl-trna synthetase_ga0127415_102677	0	1	0	1	1	1	0	0
415	lichyl-diphosphooligosaccharide--protein glycosyltransferase_ga0127418_18424	1	0	1	1	1	1	0	0
787	like-sm ribonucleoprotein core_yp_004576011.1_metok_0240	1	0	0	0	1	1	0	0
1822	ll-diaminopimelate aminotransferase_ga0127417_12091	0	1	0	0	0	0	0	0
1075	ll-diaminopimelate aminotransferase_yp_004576977.1_metok_1231	1	0	0	1	0	1	0	0
1676	lon-like atp-dependent protease_ga0127415_104046	0	0	0	1	0	0	0	0
1031	lon-like atp-dependent protease_ga0127415_12242	0	0	0	1	1	1	0	0
1924	looped-hinge helix dna binding domain-containing protein, abrb family_ga0127415_115943	0	0	0	1	0	0	0	0
451	lppg:fo 2-phospho-l-lactate transferase_ga0127415_124367	1	0	1	1	0	1	0	0
592	lyl-trna synthetase_ga0127415_116650	1	0	1	1	0	1	0	0
1131	lysr family transcriptional regulator_yp_004576177.1_metok_0415	1	0	0	1	0	1	0	0
22	lysyl-trna synthetase_ga0127417_127418	1	1	0	1	0	1	1	0
1055	magnesium chelatase subunit i_ga0127414_104039	1	0	0	0	1	1	0	0
1523	magnesium chelatase_yp_004576913.1_metok_1167	0	0	0	0	0	1	0	0
99	magnesium transporte_ga0127418_15532	1	1	0	1	1	1	1	0
1166	major facilitator superfamily protein_yp_004576344.1_metok_0586	0	0	0	1	1	1	0	0
1940	major facilitator superfamily protein_yp_004577069.1_metok_1325	0	0	0	0	0	1	0	0
324	manganese-dependent inorganic pyrophosphatase_ga0127416_110842	0	1	1	1	0	1	0	0
1723	mannose-1-phosphate guanylyltransferase / mannose-6-phosphate isomerase_ga0127416_1184317	0	0	1	0	0	0	0	0
1724	mannose-1-phosphate guanylyltransferase / mannose-6-phosphate isomerase_ga0127416_1184318	0	0	1	0	0	0	0	0
106	mannose-1-phosphate guanylyltransferase/mannose-6-phosphate isomerase_wp_018154812.1_f555_rs0108550_cpsb	1	1	0	1	1	1	1	0
1212	mcm family protein_yp_004576059.1_metok_0291	0	0	0	1	0	1	0	0
498	mcm family protein_yp_004577256.1_metok_1515	1	1	0	1	0	1	0	0
1284	membrane protein involved in the export of o-antigen and teichoic aci_ga0127414_103822	1	0	0	1	0	0	0	0
1054	membrane protein involved in the export of o-antigen and teichoic aci_ga0127414_104312	1	1	0	0	0	1	0	0
287	membrane protein involved in the export of o-antigen and teichoic aci_ga0127417_15213	1	1	1	0	0	1	1	0
1285	membrane protein involved in the export of o-antigen and teichoic aci_ga0127418_187427	0	1	0	0	1	0	0	0
513	membrane protein yqaa, snare-associated domain_ga0127416_104964	1	0	1	1	0	1	0	0
514	membrane protein yqaa, snare-associated domain_ga0127418_14303	1	0	0	1	1	1	0	0
454	metal dependent phosphohydrolase_yp_004576112.1_metok_0345	1	0	0	1	1	1	0	0
1128	metal dependent phosphohydrolase_yp_004576280.1_metok_0522	0	0	0	1	1	1	0	0
1238	metal-binding domain in rnase l inhibitor, rli_yp_004576326.1_metok_0568	1	0	0	0	0	1	0	0
948	metal-binding-domain/4fe-4s-binding-domain containing abc transporter, atp-binding protein_ga0127414_11165	1	0	0	1	0	1	0	0
2086	metal-dependent phosphohydrolase hd sub domain-containing protein_yp_004576982.1_metok_1236	0	0	0	0	0	1	0	0
862	metal-sulfur cluster biosynthetic enzyme_ga0127417_16045	1	1	0	1	0	1	0	0
1702	metallo-beta-lactamase superfamily protein_ga0127418_169010	0	0	0	0	1	0	0	0
531	metallophosphoesterase_yp_004576031.1_metok_0261	1	0	0	1	1	1	0	0
5	methanogen homoaconitase large subuni_ga0127415_10265	1	1	0	1	1	1	0	0
506	methanogen homocitrate synthase_ga0127415_11328	1	1	0	1	0	1	0	0
1448	methanogenesis imperfect marker protein 11_ga0127415_114365	0	0	0	1	0	0	0	0
476	methanogenesis imperfect marker protein 11_ga0127417_114423	1	1	0	1	0	1	0	0
640	methanogenesis marker domain 9_yp_004576869.1_metok_1122	1	1	0	1	0	1	0	0
131	methanogenesis marker protein 15_yp_004576835.1_metok_1087	1	1	0	1	1	1	0	0
73	methanogenesis marker protein 2_yp_004577263.1_metok_1522	1	1	0	1	1	1	0	0
109	methanogenesis marker protein 5_yp_004576346.1_metok_0588	1	0	0	1	1	1	0	0
1091	methanogenesis marker protein 8_yp_004575876.1_metok_0102	1	1	0	0	0	1	0	0
1167	methanogenesis marker radical sam protein_ga0127417_163811	0	1	0	0	1	1	0	0
783	methenyltetrahydromethanopterin cyclohydrolase_ga0127415_102615	1	0	0	1	0	1	1	0
400	methionyl aminopeptidase_ga0127417_122649	1	1	0	1	1	1	0	0
565	methionyl-trna synthetase_ga0127415_102679	0	1	0	1	1	1	0	0
1937	methionyl-trna synthetase_ga0127418_115815	0	0	0	0	1	0	0	0
226	methyl coenzyme m reductase system, component a2_ga0127414_10864	1	1	0	1	1	1	0	0
581	methyl coenzyme m reductase system, component a2_ga0127418_16427	1	0	0	1	1	1	0	0
2022	methyl-accepting chemotaxis protein (mcp) signalling domain-containing protein_ga0127418_16909	0	0	0	0	1	0	0	0
433	methyl-accepting chemotaxis sensory transducer_yp_004577160.1_metok_1417	0	0	0	0	1	1	0	0
1045	methyl-coenzyme m reductase alpha subuni_ga0127417_12923	1	1	0	0	0	0	0	0
1914	methyl-coenzyme m reductase beta subuni_ga0127415_10133	0	0	0	1	0	0	0	0
1946	methyl-coenzyme m reductase beta subuni_ga0127415_12262	0	0	0	1	0	0	0	0
102	methyl-coenzyme m reductase gamma subuni_ga0127418_10026	1	1	0	1	1	1	1	0
101	methyl-coenzyme m reductase subunit alpha_wp_018154763.1_f555_rs0108305	1	1	0	1	1	1	1	0
885	methyl-coenzyme m reductase subunit beta_wp_018154760.1_f555_rs0108290	0	1	0	0	1	1	1	0
308	methyl-coenzyme m reductase subunit c_ga0127415_10131	1	1	0	1	1	1	0	0
426	methyl-coenzyme m reductase subunit d_ga0127418_10024	0	1	0	1	1	1	1	0
2133	methyl-viologen-reducing hydrogenase subunit delta_yp_004575952.1_metok_0181	0	0	0	0	0	1	0	0
591	methylase of polypeptide chain release factors_ga0127415_120318	1	0	1	1	0	1	0	0
175	methylated-dna-[protein]-cysteine s-methyltransferase_ga0127416_102734	1	1	1	1	0	1	0	0
1125	methylenetetrahydromethanopterin dehydrogenase_ga0127417_131915	1	1	0	0	0	1	0	0
1076	methylthioribose-1-phosphate isomerase_ga0127415_102686	1	0	0	1	0	1	0	0
1639	methyltransferase domain-containing protein_ga0127414_10033	1	0	0	0	0	0	0	0
599	methyltransferase domain-containing protein_ga0127414_113116	1	1	0	1	0	1	0	0
1958	methyltransferase domain-containing protein_ga0127416_105323	0	0	1	0	0	0	0	0
1906	methyltransferase domain-containing protein_ga0127416_1107225	0	0	1	0	0	0	0	0
1918	methyltransferase domain-containing protein_ga0127418_11251	0	0	0	0	1	0	0	0
1265	methyltransferase, fkbm family_ga0127414_10034	1	0	1	0	0	0	0	0
1266	methyltransferase, fkbm family_ga0127417_132222	0	1	0	0	1	0	0	0
374	mevalonate kinase_ga0127418_179922	1	1	0	1	1	1	0	0
786	miab-like trna modifying enzyme_ga0127417_122633	1	1	0	1	0	1	0	0
1845	micrococcal nuclease_ga0127417_145812	0	1	0	0	0	0	0	0
526	mind-like atpase involved in chromosome partitioning or flagellar assembly_ga0127414_10584	1	1	0	1	0	1	0	0
71	molybdate transport system atp-binding protein_ga0127414_105510	1	1	1	0	1	0	1	0
60	molybdate transport system permease protein_ga0127416_110723	1	1	1	0	0	0	1	0
126	molybdate transport system substrate-binding protein_ga0127416_108353	1	1	1	0	0	0	1	0
1793	molybdenum abc transporter periplasmic molybdate-binding protein_yp_004577085.1_metok_1342	0	0	0	0	0	1	0	0
1794	molybdenum abc transporter periplasmic molybdate-binding protein_yp_004577299.1_metok_1558	0	0	0	0	0	1	0	0
156	molybdenum cofactor biosynthesis protein a_yp_004577279.1_metok_1538	1	1	0	1	1	1	0	0
634	molybdenum cofactor synthesis domain-containing protein_yp_004575846.1_metok_0070	1	1	0	1	0	1	0	0
760	molybdenum cofactor synthesis domain-containing protein_yp_004576001.1_metok_0230	1	0	0	1	1	1	0	0
1770	molybdenum cofactor synthesis domain-containing protein_yp_004576924.1_metok_1178	0	0	0	0	0	1	0	0
1379	molybdenum-pterin binding protein_yp_004576640.1_metok_0889	0	0	0	0	0	1	1	0
2083	molybdopterin oxidoreductase fe4s4 region_yp_004575959.1_metok_0188	0	0	0	0	0	1	0	0
884	molybdopterin synthase catalytic subuni_ga0127415_10822	0	1	0	1	1	1	0	0
677	molybdopterin-guanine dinucleotide biosynthesis protein a_ga0127415_108412	1	0	0	1	1	1	0	0
713	molybdopterin-guanine dinucleotide biosynthesis protein b_ga0127414_103424	1	0	0	1	1	1	0	0
19	moxr-like atpase_ga0127415_114313	1	1	1	1	1	1	1	0
1353	mrna interferase mazf_ga0127417_12745	0	1	0	0	1	0	0	0
300	mscs family membrane protein_ga0127417_13197	1	1	0	1	1	1	0	0
1073	multifunctional protein sure_yp_004575929.1_metok_0157	1	0	0	1	0	1	0	0
1278	multimeric flavodoxin wrba_ga0127414_107421	1	0	0	0	0	1	0	0
307	multimeric flavodoxin wrba_ga0127418_132710	1	1	0	1	1	1	0	0
1144	multiple antibiotic resistance protein_ga0127415_1026102	0	0	0	1	1	1	0	0
1256	myo-inositol-1-phosphate synthase_ga0127415_10841	0	0	0	1	1	0	0	0
2004	n-6 dna methylase_ga0127418_101319	0	0	0	0	1	0	0	0
1819	n-6 dna methylase_yp_004576048.1_metok_0278	0	0	0	0	0	1	0	0
1348	n-acetylneuraminate synthase_ga0127417_15211	0	1	0	0	1	0	0	0
1964	n-acetylneuraminate synthase/n,n'-diacetyllegionaminate synthase_ga0127416_105327	0	0	1	0	0	0	0	0
1963	n-acylneuraminate cytidylyltransferase_ga0127416_105329	0	0	1	0	0	0	0	0
315	nad(p)-dependent oxidoreductase_wp_018154755.1_f555_rs0108265	1	1	0	0	1	1	1	0
949	nad(p)h-hydrate epimerase_ga0127415_102688	1	0	0	1	0	1	0	0
1356	nad(p)h-hydrate repair enzyme nnr, nad(p)h-hydrate dehydratase domain_ga0127418_162015	0	1	0	0	1	0	0	0
1327	nad+ kinase_ga0127416_114111	0	0	1	0	0	0	0	0
872	nad+ kinase_ga0127417_10038	1	1	0	1	0	1	0	0
1142	nad+ synthase_ga0127417_12964	0	1	0	1	0	1	0	0
2000	nadh dehydrogenase (quinone)_yp_004576104.1_metok_0336	0	0	0	0	0	1	0	0
2001	nadh dehydrogenase (quinone)_yp_004576107.1_metok_0339	0	0	0	0	0	1	0	0
184	nadh oxidase (h2o2-forming)_ga0127415_109513	1	1	0	1	1	1	0	0
1516	nadh ubiquinone oxidoreductase 20 kda subunit_yp_004576109.1_metok_0341	0	0	0	0	0	1	0	0
1364	nadh-ubiquinone oxidoreductase subunit 4l_yp_004576955.1_metok_1209	0	0	0	0	1	1	0	0
342	nadph-dependent f420 reductase_yp_004576713.1_metok_0965	1	1	0	1	1	1	0	0
1034	nanornase/pap phosphatase, hydrolyzes c-di-amp and oligornas_ga0127415_123827	1	0	0	1	0	1	0	0
597	nascent polypeptide-associated complex subunit alpha_ga0127415_10917	1	0	0	1	1	1	0	0
846	ncharacterized protein_ga0127415_12032	1	1	0	1	0	1	0	0
752	ncharacterized protein_ga0127418_12492	1	0	0	1	1	1	0	0
347	ncharacterized protein, mth1187 family_ga0127418_15577	1	1	0	1	1	1	0	0
1037	ncharacterized protein, yigz family_ga0127414_100315	1	0	1	0	0	0	1	0
937	ndecaprenyl-diphosphatase_ga0127414_11123	1	0	0	1	1	0	0	0
1133	ngg1p interacting factor 3 protein, nif3_yp_004576911.1_metok_1165	1	0	0	1	0	1	0	0
584	ngstate transport system atp-binding protein_ga0127414_10896	1	1	0	1	1	0	0	0
782	ngstate transport system permease protein_ga0127418_179920	1	1	0	1	1	0	0	0
855	ngstate transport system substrate-binding protein_ga0127414_10898	1	1	0	1	1	0	0	0
1865	ngstate transport system substrate-binding protein_ga0127418_179919	0	0	0	0	1	0	0	0
1244	ni2+-binding gtpase involved in regulation of expression and maturation of urease and hydrogenase_ga0127414_112422	1	0	0	0	0	1	0	0
390	nicotinamide-nucleotide adenylyltransferase_ga0127417_11903	1	1	0	1	1	1	0	0
1796	nifc-like abc-type porter_yp_004577086.1_metok_1343	0	0	0	0	0	1	0	0
1496	nifc-like abc-type porter_yp_004577298.1_metok_1557	0	0	0	0	0	1	0	0
189	nil domain-containing protein_ga0127417_11502	1	1	0	1	1	1	0	0
1631	nitrite and sulfite reductase 4fe-4s region_yp_004575835.1_metok_0059	0	0	0	0	0	1	0	0
234	nitrogen fixation nifhd region glnb 1_wp_018154784.1_f555_rs0108410	1	1	1	0	0	1	1	0
235	nitrogen regulatory protein p-ii_yp_004576865.1_metok_1118	1	1	1	0	0	1	1	0
352	nitrogenase component i subunit alpha_yp_004576864.1_metok_1117	1	1	1	0	0	1	1	0
1229	nitrogenase iron protein nifh_ga0127418_11161	0	0	0	0	1	0	0	0
35	nitrogenase molybdenum-iron protein beta chain_ga0127416_104108	1	1	1	0	0	1	1	0
353	nitrogenase molybdenum-iron protein beta chain_ga0127417_132212	1	1	1	0	0	1	1	0
274	nitt/taut family transport system permease protein_ga0127415_102935	1	0	1	1	1	1	0	0
813	nitt/taut family transport system substrate-binding protein_ga0127415_123871	1	1	0	1	0	1	0	0
606	nonsense-mediated mrna decay protein 3_ga0127415_12681	1	1	0	1	0	1	0	0
452	nserved hypothetical protein_ga0127415_124371	1	0	1	1	0	1	0	0
1126	nuclease_yp_004577074.1_metok_1330	1	0	1	0	0	1	0	0
1927	nucleolar protein 56_ga0127415_12206	0	0	0	1	0	0	0	0
1580	nucleoside recognition domain-containing protein_yp_004575863.1_metok_0089	0	0	0	0	0	1	0	0
1650	nucleoside recognition domain-containing protein_yp_004577228.1_metok_1487	0	0	0	0	0	1	0	0
1618	nucleoside-diphosphate-sugar epimerase_ga0127415_11435	0	0	0	1	0	0	0	0
1443	nucleotide sugar dehydrogenase_wp_018154797.1_f555_rs0108475	0	0	0	0	0	0	1	0
1444	nucleotide sugar dehydrogenase_yp_004575831.1_metok_0055	0	0	0	0	0	1	0	0
891	nura 5'-3' nuclease_ga0127417_12967	0	1	1	1	0	1	0	0
261	nusa family kh domain-containing protein_yp_004576243.1_metok_0483	1	1	0	1	1	1	0	0
86	o-phospho-l-seryl-trna:cys-trna synthase_yp_004576034.1_metok_0264	1	1	0	1	0	1	0	0
208	o-phosphoseryl-trna(sec) selenium transferase_yp_004577109.1_metok_1366	1	1	0	1	1	1	0	0
636	o-sialoglycoprotein endopeptidase_yp_004576590.1_metok_0838	1	0	0	1	1	1	0	0
763	ob-fold trna/helicase-type nucleic acid binding protein_yp_004575897.1_metok_0123	1	1	0	1	0	1	0	0
1288	ob-fold trna/helicase-type nucleic acid binding protein_yp_004576270.1_metok_0511	1	0	0	0	0	1	0	0
1882	oligosaccharyl transferase stt3 subuni_ga0127417_15102	0	1	0	0	0	0	0	0
325	organic radical activating enzyme_ga0127418_15065	1	1	0	1	1	1	0	0
2245	osmc family protein_yp_004576616.1_metok_0865	0	0	0	0	0	1	0	0
2097	oxidoreductase domain-containing protein_yp_004577055.1_metok_1310	0	0	0	0	0	1	0	0
125	oxidoreductase/nitrogenase component 1_yp_004576861.1_metok_1114	1	1	1	0	0	1	1	0
1884	p-type had superfamily atpase_yp_004577000.1_metok_1254	0	0	0	0	0	1	0	0
2249	padr-like family transcriptional regulator_yp_004576653.1_metok_0902	0	0	0	0	0	1	0	0
525	para/mind atpase-like protein_yp_004576760.1_metok_1012	1	0	0	1	1	1	0	0
1351	pega domain-containing protein_ga0127417_12534	0	1	0	0	0	0	0	0
1363	peptidase a24b, flak domain-containing protein_yp_004576610.1_metok_0859	0	0	0	0	1	1	0	0
1997	peptidase inhibitor i9_ga0127418_12872	0	0	0	0	1	0	0	0
295	peptidase m42_wp_018154721.1_f555_rs0108095	1	0	0	1	1	1	1	0
377	peptidase m50_yp_004576409.1_metok_0653	1	1	0	1	1	1	0	0
2241	peptidase u32_yp_004576560.1_metok_0805	0	0	0	0	0	1	0	0
860	peptidase u32_yp_004576854.1_metok_1107	1	1	0	1	0	1	0	0
1036	peptide chain release factor 1_yp_004575834.1_metok_0058	0	0	1	1	0	1	0	0
1417	periplasmic copper-binding protein_yp_004577360.1_metok_1620	0	0	0	0	0	1	0	0
1318	pfkb domain-containing protein_yp_004575815.1_metok_0039	0	0	0	0	0	1	1	0
817	pfkb domain-containing protein_yp_004576587.1_metok_0835	1	0	0	1	1	1	0	0
1199	phage major capsid protein e_ga0127414_109511	1	0	0	0	0	1	0	0
1314	phage protein, hk97 gp10 family_yp_004576091.1_metok_0323	1	0	0	0	0	1	0	0
1194	phage tail tape measure protein, tp901 family_yp_004576085.1_metok_0317	1	0	0	0	0	1	0	0
701	phenylalanyl-trna synthetase subunit alpha_yp_004576780.1_metok_1032	1	1	0	1	0	1	0	0
72	phosphate abc transporter atp-binding protein_wp_018154745.1_f555_rs0108215_pstb	1	0	1	1	0	1	1	0
1495	phosphate abc transporter permease subunit pstc_wp_018154747.1_f555_rs0108225	0	0	0	0	0	0	1	0
1494	phosphate abc transporter, permease protein psta_wp_018154746.1_f555_rs0108220	0	0	0	0	0	0	1	0
2098	phosphatidate cytidylyltransferase_yp_004577082.1_metok_1338	0	0	0	0	0	1	0	0
857	phosphatidylglycerophosphatase a_yp_004575777.1_metok_0001	1	0	0	1	1	1	0	0
1489	phosphoadenosine phosphosulfate reductase family protein_ga0127417_10433	0	1	0	0	0	0	0	0
2113	phosphoesterase pa-phosphatase-like protein_yp_004577267.1_metok_1526	0	0	0	0	0	1	0	0
1380	phosphoesterase pa-phosphatase-like protein_yp_004577316.1_metok_1575	0	0	0	0	0	1	1	0
468	phosphoesterase recj domain-containing protein_yp_004576427.1_metok_0671	1	1	0	1	0	1	0	0
115	phosphoglucosamine mutase_yp_004575811.1_metok_0035	1	1	0	1	1	1	1	0
1372	phosphoheptose isomerase_wp_018154816.1_f555_rs0108570	0	0	0	0	0	1	1	0
691	phospholipase d_wp_040682831.1_f555_rs0108165	1	1	0	0	0	1	1	0
1549	phosphonopyruvate decarboxylase-like protein_yp_004577336.1_metok_1595	0	0	0	0	0	1	0	0
239	phosphopantetheine adenylyltransferase_wp_018154750.1_f555_rs0108240	1	1	0	1	0	1	1	0
1245	phosphosulfolactate synthase_yp_004575938.1_metok_0167	1	0	0	0	0	1	0	0
394	php domain-containing protein_yp_004576552.1_metok_0797	1	0	0	1	1	1	0	0
139	phytoene dehydrogenase-related protein_ga0127414_109336	1	1	0	1	1	1	0	0
367	phytoene dehydrogenase-related protein_ga0127418_16014	1	1	0	0	1	1	0	0
727	pkd domain-containing protein_ga0127414_10091	1	1	0	0	1	1	0	0
1398	pkd domain-containing protein_yp_004577062.1_metok_1318	0	0	0	0	0	1	0	0
1758	pkd domain-containing protein_yp_004577102.1_metok_1359	0	0	0	0	0	1	0	0
2088	plasma-membrane proton-efflux p-type atpase_yp_004576264.1_metok_0504	0	0	0	0	0	1	0	0
1604	pld-like domain-containing protein_ga0127415_119952	0	0	0	1	0	0	0	0
1607	pld-like domain-containing protein_ga0127417_10991	0	1	0	0	0	0	0	0
643	pmba protein_ga0127418_16316	1	0	0	1	1	1	0	0
1553	polyamine-transporting atpase_yp_004576681.1_metok_0932	0	0	0	0	0	1	0	0
1556	polyamine-transporting atpase_yp_004577296.1_metok_1555	0	0	0	0	0	1	0	0
1720	polysaccharide biosynthesis protein_ga0127415_115960	0	0	0	1	0	0	0	0
1721	polysaccharide biosynthesis protein_yp_004577047.1_metok_1301	0	0	0	0	0	1	0	0
2071	polysaccharide deacetylase_yp_004576121.1_metok_0354	0	0	0	0	0	1	0	0
1981	polysaccharide pyruvyl transferase family protein wcak_ga0127418_187428	0	0	0	0	1	0	0	0
1716	polysaccharide pyruvyl transferase_ga0127414_103818	1	0	0	0	0	0	0	0
1731	porphobilinogen deaminase, dipyromethane cofactor binding domain_ga0127418_142013	0	0	0	0	1	0	0	0
733	porphobilinogen synthase_yp_004576286.1_metok_0528	1	0	0	1	1	1	0	0
2067	ppx/gppa phosphatase_yp_004576845.1_metok_1097	0	0	0	0	0	1	0	0
947	pqq-like domain-containing protein_ga0127414_105416	1	0	0	0	0	0	0	0
299	prc-barrel domain-containing protein_yp_004575850.1_metok_0074	1	1	0	1	1	1	0	0
1838	prcb c-terminal_ga0127414_10745	1	0	0	0	0	0	0	0
449	precorrin-4 c11-methyltransferase_yp_004576429.1_metok_0673	1	1	0	1	0	1	0	0
151	precorrin-6y c5,15-methyltransferase subunit cbie_yp_004576815.1_metok_1067	1	1	0	1	1	1	0	0
1905	predicted atpase, aaa+ superfamily_ga0127415_10292	0	0	0	1	0	0	0	0
407	predicted dna-binding protein, upf0251 family_ga0127414_10863	1	1	0	1	1	1	0	0
816	predicted metal-binding protein_ga0127418_17688	1	1	0	1	1	0	0	0
773	predicted nucleic acid-binding protein, contains zn-ribbon domain_ga0127414_105220	1	0	0	1	1	1	0	0
1161	predicted nucleotidyltransferase_ga0127417_14206	0	1	0	1	0	1	0	0
83	predicted purr-regulated permease perm_ga0127414_101512	1	1	1	1	0	1	1	0
734	predicted rna methylase_ga0127418_101315	1	0	0	1	1	1	0	0
1632	predicted secreted endonuclease_ga0127414_101511	1	0	0	0	0	0	0	0
831	predicted transcriptional regulator with an hth domain_ga0127418_180812	1	0	0	1	1	1	0	0
750	prefoldin subunit beta_yp_004576045.1_metok_0275	1	1	0	1	0	1	0	0
416	preprotein translocase subunit sec61beta_ga0127418_18423	1	0	1	1	1	1	0	0
743	proteasome subunit alpha_yp_004576039.1_metok_0269	1	1	0	1	0	1	0	0
1511	protein kinase domain-containing protein_ga0127414_10568	1	0	0	0	0	0	0	0
1150	protein of unknown function (duf1156)_ga0127415_11491	0	0	0	1	0	0	0	0
28	protein of unknown function (duf1616)_ga0127415_11438	1	1	1	1	1	1	1	0
1566	protein of unknown function (duf2540)_ga0127414_11272	1	0	0	0	0	0	0	0
1626	protein of unknown function (duf328)_ga0127414_11398	1	0	0	0	0	0	0	0
1357	protein of unknown function (duf3343)_ga0127418_162016	0	1	0	0	1	0	0	0
1807	protein of unknown function (duf3800)_ga0127414_10056	1	0	0	0	0	0	0	0
1532	protein of unknown function (duf4013)_ga0127415_11376	0	0	0	1	0	0	0	0
966	protein of unknown function (duf4013)_ga0127415_11377	1	1	0	1	0	0	0	0
1533	protein of unknown function (duf4013)_ga0127415_11378	0	0	0	1	0	0	0	0
1534	protein of unknown function (duf4013)_ga0127415_11379	0	0	0	1	0	0	0	0
1223	protein of unknown function (duf515)_ga0127417_10439	0	1	0	0	0	0	0	0
108	protein of unknown function duf58_ga0127414_103832	1	1	1	1	1	1	0	0
1697	protein of unknown function duf70_ga0127415_127311	0	0	0	1	0	0	0	0
1698	protein of unknown function duf70_ga0127415_12776	0	0	0	1	0	0	0	0
304	protein of unknown function duf70_ga0127417_101725	1	1	0	1	1	0	1	0
1690	protein of unknown function duf70_ga0127417_14214	0	1	0	0	0	0	0	0
1390	protein of unknown function duf86_ga0127414_112123	1	0	0	0	0	0	0	0
2221	protein tyrosine phosphatase_yp_004576384.1_metok_0626	0	0	0	0	0	1	0	0
1823	protoporphyrinogen oxidase_ga0127415_115957	0	0	0	1	0	0	0	0
477	pua domain-containing protein_yp_004575779.1_metok_0003	1	1	0	1	0	1	0	0
901	putative cell wall binding repeat 2_ga0127414_105222	1	0	0	1	1	0	0	0
2232	pyridoxamine 5'-phosphate oxidase-like fmn-binding protein_yp_004576438.1_metok_0683	0	0	0	0	0	1	0	0
373	pyruvate kinase, alpha/beta domain_ga0127418_16314	1	1	0	1	1	1	0	0
930	pyruvate synthase_yp_004576688.1_metok_0940	1	0	0	1	0	1	0	0
1319	pyruvoyl-dependent arginine decarboxylase_yp_004576900.1_metok_1153	1	0	0	0	0	1	0	0
725	queuosine biosynthesis protein quec_ga0127414_10398	1	0	0	1	1	1	0	0
825	quinolinate synthase a_yp_004576879.1_metok_1132	1	1	0	1	0	1	0	0
2023	radical sam domain-containing protein_yp_004575844.1_metok_0068	0	0	0	0	0	1	0	0
1422	radical sam domain-containing protein_yp_004576053.1_metok_0285	0	0	0	0	0	1	0	0
1617	radical sam domain-containing protein_yp_004576615.1_metok_0864	0	0	0	0	0	1	0	0
678	radical sam domain-containing protein_yp_004576655.1_metok_0904	1	1	0	1	0	1	0	0
2258	radical sam domain-containing protein_yp_004576669.1_metok_0920	0	0	0	0	0	1	0	0
155	radical sam domain-containing protein_yp_004576855.1_metok_1108	1	1	0	1	1	1	0	0
874	radical sam domain-containing protein_yp_004577300.1_metok_1559	1	1	0	1	0	1	0	0
679	radical sam protein_wp_018154743.1_f555_rs0108205	0	0	0	1	1	1	1	0
188	radical sam superfamily enzyme ygiq, upf0313 family_ga0127414_11059	1	1	0	1	0	1	1	0
242	radical sam superfamily protein_ga0127414_11373	1	1	0	1	1	1	0	0
1614	ramp superfamily protein_ga0127414_113319	1	0	0	0	0	0	0	0
173	recj-like exonuclease_ga0127415_104038	1	1	1	1	0	1	0	0
1084	recj-like exonuclease_ga0127415_114829	1	0	0	1	0	1	0	0
516	redox-active disulfide protein 1_yp_004577272.1_metok_1531	1	0	0	1	0	1	0	0
815	redox-active disulfide protein 2_yp_004576182.1_metok_0420	1	1	0	1	0	1	0	0
24	regulator of protease activity hflc, stomatin/prohibitin superfamily_ga0127418_10251	1	1	0	1	1	1	0	0
1942	regulatory protein arsr_yp_004576061.1_metok_0293	0	0	0	0	0	1	0	0
1225	regulatory protein arsr_yp_004576464.1_metok_0709	1	0	0	0	0	1	0	0
1703	regulatory protein arsr_yp_004576602.1_metok_0851	0	0	0	0	0	1	0	0
903	regulatory protein marr_yp_004576115.1_metok_0348	1	0	0	1	0	1	0	0
1943	regulatory protein marr_yp_004576147.1_metok_0380	0	0	0	0	0	1	0	0
1829	replication factor c_yp_004576337.1_metok_0579	0	0	0	0	0	1	0	0
1171	response regulator receiver modulated cheb methylesterase_yp_004577163.1_metok_1420	0	0	0	0	1	1	0	0
2024	response regulator receiver protein_yp_004576785.1_metok_1037	0	0	0	0	0	1	0	0
1812	restriction modification system dna specificity domain-containing protein_yp_004577124.1_metok_1381	0	0	0	0	0	1	0	0
911	reverse gyrase_yp_004576416.1_metok_0660	0	0	0	1	1	1	0	0
2010	rhodanese-like protein_yp_004576237.1_metok_0477	0	0	0	0	0	1	0	0
2216	rhomboid family protein_yp_004576312.1_metok_0554	0	0	0	0	0	1	0	0
114	riboflavin kinase_yp_004576276.1_metok_0518	1	1	0	1	1	1	0	0
886	ribonuclease p protein component 3_yp_004576335.1_metok_0577	0	1	0	1	1	1	0	0
309	ribonuclease p_wp_018154668.1_f555_rs0107820	1	0	0	1	1	1	1	0
135	ribosomal-protein-alanine acetyltransferase_yp_004576261.1_metok_0501	1	1	0	1	1	1	0	0
1088	ribosome biogenesis protein nop10_yp_004576290.1_metok_0532	1	0	0	1	0	1	0	0
2237	ribulose bisphosphate carboxylase, type iii_yp_004576474.1_metok_0719	0	0	0	0	0	1	0	0
602	ribulose-phosphate 3-epimerase_wp_018154723.1_f555_rs0108105	1	0	0	1	0	1	1	0
1044	rimk family alpha-l-glutamate ligase_yp_004576758.1_metok_1010	1	0	0	1	0	1	0	0
698	rimk family alpha-l-glutamate ligase_yp_004576886.1_metok_1139	1	0	0	1	1	1	0	0
681	rio kinase 1_ga0127417_12213	1	1	0	0	1	1	0	0
292	rio kinase 2_ga0127417_11503	1	1	0	1	1	1	0	0
796	rna (adenine57-n1/adenine58-n1)-methyltransferase_ga0127417_103318	1	1	0	1	0	1	0	0
1825	rna (guanine10-n2)-dimethyltransferase_ga0127418_163810	0	0	0	0	1	0	0	0
1826	rna (guanine10-n2)-dimethyltransferase_ga0127418_163811	0	0	0	0	1	0	0	0
656	rna (guanine26-n2/guanine27-n2)-dimethyltransferase_ga0127415_115945	1	1	0	1	0	1	0	0
329	rna (guanine37-n1)-methyltransferase_ga0127415_116620	1	1	0	1	1	1	0	0
357	rna (pseudouridine54-n1)-methyltransferase_ga0127415_123840	1	0	0	1	1	1	0	0
381	rna 2-selenouridine synthase_ga0127415_109562	1	1	0	1	1	1	0	0
62	rna 2-thiouridine synthesizing protein d_ga0127417_13132	1	1	1	1	1	1	0	0
1378	rna 3'-phosphate cyclase_yp_004577324.1_metok_1583	0	0	0	0	0	1	1	0
805	rna methylase_yp_004577143.1_metok_1400	1	1	0	1	0	1	0	0
2047	rna methyltransferase_wp_018154681.1_f555_rs0107885	0	0	0	0	0	0	1	0
460	rna methyltransferase, trmh family, group 1_ga0127414_109410	1	0	0	1	1	1	0	0
420	rna nucleotidyltransferase (cca-adding enzyme)_ga0127415_119964	1	1	0	1	1	1	0	0
746	rna polymerase rbp10_yp_004576042.1_metok_0272	1	1	0	1	0	1	0	0
1849	rna polymerase rpb1 domain 5_yp_004576246.1_metok_0486	0	0	0	0	0	1	0	0
413	rna pseudouridine synthase 10_ga0127418_163116	1	1	0	1	1	1	0	0
143	rna pseudouridine13 synthase_ga0127414_109341	1	1	0	1	1	1	0	0
1385	rna pseudouridine13 synthase_ga0127418_11037	0	0	0	0	1	0	0	0
144	rna pseudouridine13 synthase_ga0127418_18832	1	1	0	1	1	1	0	0
687	rna pseudouridine38-40 synthase_ga0127417_10175	1	1	0	1	0	1	0	0
409	rna wybutosine-synthesizing protein 1_ga0127418_16423	1	1	0	1	1	1	0	0
735	rna wybutosine-synthesizing protein 2_ga0127415_10581	1	1	0	1	0	1	0	0
1773	rna wybutosine-synthesizing protein 2_ga0127415_11841	0	0	0	1	0	0	0	0
1118	rna wybutosine-synthesizing protein 3_ga0127415_120337	1	0	0	1	0	1	0	0
558	rna-binding, crm domain-containing protein_yp_004576399.1_metok_0642	1	1	0	1	0	1	0	0
781	rna-metabolising metallo-beta-lactamase_yp_004576646.1_metok_0895	1	1	0	1	0	1	0	0
1792	rna-metabolising metallo-beta-lactamase_yp_004577216.1_metok_1475	0	0	0	0	0	1	0	0
1904	rna-splicing ligase rtcb_ga0127415_10282	0	0	0	1	0	0	0	0
1330	rna-splicing ligase rtcb_ga0127417_11939	0	1	0	0	0	1	0	0
1277	rna-thr(ggu) m(6)t(6)a37 methyltransferase tsaa_ga0127414_103110	1	1	0	0	0	0	0	0
630	rna(ile)-lysidine synthase tils/mesj_ga0127417_107716	1	1	0	1	0	1	0	0
590	rna(ile)-lysidine synthase tils/mesj_ga0127418_16266	1	1	0	0	1	1	0	0
651	rna(ile2)-agmatinylcytidine synthase_ga0127418_18517	1	0	0	1	1	1	0	0
1286	rubredoxin_ga0127414_100412	1	0	0	0	0	1	0	0
1056	rubredoxin_ga0127414_100413	1	0	0	0	1	1	0	0
808	rubrerythrin_ga0127414_106810	1	1	0	0	1	1	0	0
720	rubrerythrin_yp_004577345.1_metok_1604	1	1	0	0	1	1	0	0
1121	s-adenosylmethionine decarboxylase_ga0127415_127216	1	0	0	1	0	1	0	0
712	s-adenosylmethionine synthase_yp_004576102.1_metok_0334	1	0	0	1	1	1	0	0
1592	s-layer family protein_yp_004576251.1_metok_0491	0	0	0	0	0	1	0	0
1594	s-layer family protein_yp_004576768.1_metok_1020	0	0	0	0	0	1	0	0
1595	s-layer family protein_yp_004577356.1_metok_1615	0	0	0	0	0	1	0	0
1289	s-layer protein, mj0822 family_ga0127414_10079	1	0	0	0	0	1	0	0
1252	s-layer protein, mj0822 family_ga0127414_103911	1	0	0	0	1	0	0	0
1253	s-layer protein, mj0822 family_ga0127414_10732	1	0	0	0	0	0	0	0
1730	s-layer protein, mj0822 family_ga0127415_113212	0	0	0	1	0	0	0	0
1404	s-layer protein, mj0822 family_ga0127415_120343	0	0	0	1	0	0	0	0
1405	s-layer protein, mj0822 family_ga0127415_12739	0	0	0	1	0	0	0	0
995	s-layer protein, mj0822 family_ga0127417_10031	0	1	0	0	0	0	0	0
1410	s-layer protein, mj0822 family_ga0127417_13442	0	1	0	0	0	0	0	0
1232	sagb-type dehydrogenase domain-containing protein_ga0127415_115947	1	0	0	1	0	0	0	0
365	secondary thiamine-phosphate synthase enzyme_ga0127418_12496	1	1	0	1	1	1	0	0
278	segregation and condensation protein b_ga0127415_124922	1	0	0	1	1	1	0	0
1651	segregation and condensation protein b_ga0127418_12802	0	0	0	0	1	0	0	0
924	selenide, water dikinase_ga0127417_10451	1	1	0	0	0	1	0	0
2080	selenium-binding protein_yp_004576965.1_metok_1219	0	0	0	0	0	1	0	0
1800	selenocysteine-specific elongation fa_ga0127414_10561	1	0	0	0	0	0	0	0
1828	selenocysteine-specific elongation fa_ga0127418_13621	0	0	0	0	1	0	0	0
257	selenocysteine-specific elongation fa_ga0127418_179923	1	1	0	1	1	1	0	0
475	septum site-determining protein mind_ga0127415_102913	1	0	0	1	1	1	0	0
441	serine protease, clpp class_ga0127418_16388	1	0	0	1	1	1	0	0
10	serine/threonine protein kinase_ga0127414_10566	1	1	0	0	0	0	0	0
1512	serine/threonine protein kinase_ga0127414_113912	1	0	0	0	0	0	0	0
1513	serine/threonine protein kinase_ga0127415_108417	0	0	0	1	0	0	0	0
957	serine/threonine protein kinase_ga0127417_12535	1	1	0	0	0	0	0	0
1601	serine/threonine protein phosphatase prpc_ga0127414_113910	1	0	0	0	0	0	0	0
85	shikimate dehydrogenase_ga0127415_124939	1	1	0	1	0	1	0	0
1738	shikimate kinase_ga0127415_10951	0	0	0	1	0	0	0	0
1739	shikimate kinase_ga0127415_116675	0	0	0	1	0	0	0	0
113	shs2 domain-containing protein_ga0127417_157631	1	1	0	1	1	1	1	0
1029	signal peptidase, endoplasmic reticulum-type_ga0127417_12211	1	1	0	0	0	1	0	0
833	signal recognition 54 kda protein_yp_004576711.1_metok_0963	1	1	0	1	0	1	0	0
98	signal recognition particle subunit srp19_ga0127414_10315	1	1	0	1	1	1	1	0
1859	signal recognition particle subunit srp54_ga0127418_15571	0	0	0	0	1	0	0	0
149	signal transduction protein with cbs domains_yp_004575962.1_metok_0191	1	1	0	1	1	1	0	0
447	signal transduction protein with cbs domains_yp_004576625.1_metok_0874	1	1	0	1	0	1	0	0
442	signal transduction protein with cbs domains_yp_004576872.1_metok_1125	1	1	0	0	0	1	0	0
922	signal transduction protein with cbs domains_yp_004577202.1_metok_1461	1	1	0	0	0	1	0	0
18	sira-like domain-containing protein_yp_004577105.1_metok_1362	1	1	1	1	1	1	0	0
1500	sirohydrochlorin cobaltochelatase_yp_004576408.1_metok_0651	0	0	0	0	0	1	0	0
1798	sjogrens syndrome scleroderma autoantigen 1_yp_004576445.1_metok_0690	0	0	0	0	0	1	0	0
1325	small gtp-binding protein_yp_004576173.1_metok_0410	0	1	0	0	0	1	0	0
1033	small gtp-binding protein_yp_004576263.1_metok_0503	1	0	0	1	0	1	0	0
255	small subunit ribosomal protein s10_ga0127415_124363	1	1	0	1	1	1	0	0
1015	small subunit ribosomal protein s11_ga0127414_101934	1	0	0	1	0	1	0	0
1017	small subunit ribosomal protein s13_ga0127414_101936	1	0	0	1	0	1	0	0
555	small subunit ribosomal protein s17_ga0127414_10148	1	1	0	1	0	1	0	0
378	small subunit ribosomal protein s17e_ga0127418_14216	1	1	0	1	1	1	0	0
557	small subunit ribosomal protein s19e_ga0127415_11325	1	1	0	1	0	1	0	0
1694	small subunit ribosomal protein s24e_ga0127418_12745	0	0	0	0	1	0	0	0
529	small subunit ribosomal protein s3_ga0127417_136523	1	1	0	1	0	1	0	0
87	small subunit ribosomal protein s3ae_ga0127417_104315	1	1	0	1	0	1	1	0
569	small subunit ribosomal protein s4e_ga0127415_102644	1	1	0	1	0	1	0	0
620	small subunit ribosomal protein s5_ga0127415_102636	1	1	0	1	0	1	0	0
259	small subunit ribosomal protein s7_ga0127417_101717	1	1	0	1	1	1	0	0
595	small subunit ribosomal protein s8_ga0127417_136513	1	1	0	1	0	1	0	0
664	small subunit ribosomal protein s9_ga0127415_11866	1	1	0	1	0	1	0	0
693	small-conductance mechanosensitive channel_ga0127415_123835	1	1	0	1	0	1	0	0
1537	snf2 family n-terminal domain-containing protein_ga0127415_10918	0	0	0	1	0	0	0	0
1538	snf2 family n-terminal domain-containing protein_ga0127415_119953	0	0	0	1	0	0	0	0
1003	solute carrier family 13 (sodium-dependent dicarboxylate transporter), member 2/3/5_ga0127418_13222	1	1	0	0	1	0	0	0
1962	spore coat polysaccharide biosynthesis protein spsf_ga0127416_105326	0	0	1	0	0	0	0	0
303	sporulation protein ylmc, prc-barrel domain family_ga0127415_11497	1	1	0	1	1	1	0	0
1157	stage ii sporulation protein m_ga0127415_116626	0	1	0	1	0	1	0	0
971	starch synthase_ga0127417_15761	1	1	0	0	0	1	0	0
1020	sua5/ycio/yrdc/ywlc family protein_yp_004576274.1_metok_0516	1	1	0	0	0	1	0	0
91	succinyl-coa synthetase beta subuni_ga0127418_143011	1	1	0	1	1	1	1	0
200	succinyl-diaminopimelate desuccinylase_ga0127414_11138	1	1	0	1	0	1	0	0
1502	succinyl-diaminopimelate desuccinylase_ga0127418_15261	0	0	0	0	1	0	0	0
1791	sugar fermentation stimulation protein a_ga0127414_105414	1	0	0	0	0	0	0	0
1959	sugar o-acyltransferase, sialic acid o-acetyltransferase neud family_ga0127416_105324	0	0	1	0	0	0	0	0
435	sugar phosphate isomerase/epimerase_ga0127415_12343	1	1	0	1	0	1	0	0
138	sugar phosphate isomerase/epimerase_ga0127417_102212	1	1	0	1	1	1	0	0
1941	sugar-specific transcriptional regulator trmb_ga0127415_10262	0	0	0	1	0	0	0	0
1555	sulfate-transporting atpase_yp_004577196.1_metok_1455	0	0	0	0	0	1	0	0
1057	sulfopyruvate decarboxylase subunit alpha_ga0127418_12743	1	0	0	0	1	1	0	0
450	sulfopyruvate decarboxylase subunit beta_ga0127414_104023	1	1	0	0	1	1	0	0
925	superkiller protein 3_ga0127414_10567	1	0	0	0	1	0	0	0
1060	superoxide reductase_ga0127418_11837	1	0	0	0	1	1	0	0
1185	swim zinc finge_ga0127414_109355	1	0	0	0	0	1	0	0
1042	tatd dnase family protein_ga0127414_10293	1	0	0	1	0	1	0	0
1693	tatd dnase family protein_ga0127418_10253	0	0	0	0	1	0	0	0
1878	tatd-related deoxyribonuclease_ga0127416_100601	0	0	1	0	0	0	0	0
34	tatd-related deoxyribonuclease_ga0127416_100602	1	1	1	1	1	1	0	0
225	taurine-transporting atpase_yp_004576394.1_metok_0637	1	0	1	1	1	1	0	0
1722	tdp-4-dehydrorhamnose reductase_ga0127415_11433	0	0	0	1	0	0	0	0
705	tetrahydromethanopterin s-methyltransferase subunit a_yp_004576699.1_metok_0951	1	0	0	1	1	1	0	0
103	tetrahydromethanopterin s-methyltransferase subunit b_yp_004576700.1_metok_0952	1	0	0	1	1	1	0	0
703	tetrahydromethanopterin s-methyltransferase subunit d_yp_004576702.1_metok_0954	1	0	0	1	1	1	0	0
1048	tetrahydromethanopterin s-methyltransferase subunit h_yp_004576696.1_metok_0948	1	0	0	1	0	1	0	0
1701	tetrahydromethanopterin s-methyltransferase, f subunit_yp_004576698.1_metok_0950	0	0	0	0	0	1	0	0
1466	tetratricopeptide (tpr) repea_ga0127418_18857	0	0	0	0	1	0	0	0
1460	tetratricopeptide repeat-containing protein_ga0127414_11061	1	0	0	0	0	0	0	0
1461	tetratricopeptide repeat-containing protein_ga0127414_113913	1	0	0	0	0	0	0	0
1462	tetratricopeptide repeat-containing protein_ga0127415_119965	0	0	0	1	0	0	0	0
1463	tetratricopeptide repeat-containing protein_ga0127415_12721	0	0	0	1	0	0	0	0
1464	tetratricopeptide repeat-containing protein_ga0127417_10651	0	1	0	0	0	0	0	0
1216	thermosome_yp_004576314.1_metok_0556	1	0	0	0	0	1	0	0
1093	thiamine-monophosphate kinase_yp_004577321.1_metok_1580	1	0	0	0	0	1	1	0
1111	thymidine phosphorylase_yp_004576990.1_metok_1244	0	0	0	1	1	1	0	0
1375	tigr00153 family protein_wp_018154852.1_f555_rs0108755	0	0	0	0	0	1	1	0
1094	tigr00266 family protein_ga0127415_124329	1	1	0	1	0	0	0	0
685	tigr00267 family protein_ga0127414_102515	1	1	0	1	0	1	0	0
629	tigr00269 family protein_ga0127417_12052	1	1	0	1	0	1	0	0
740	tigr00288 family protein_ga0127418_10135	1	0	0	1	1	1	0	0
461	tigr00297 family protein_ga0127415_123862	1	1	0	1	0	1	0	0
867	tigr00303 family protein_ga0127414_10931	1	0	0	1	1	1	0	0
1395	tigr00304 family protein_ga0127414_109356	1	0	0	0	0	0	0	0
1152	tigr00304 family protein_ga0127418_132741	0	0	0	1	1	1	0	0
856	tigr00375 family protein_ga0127418_10791	1	0	0	1	1	1	0	0
1260	tigr02757 family protein_ga0127414_11399	1	0	0	0	1	0	0	0
159	tim-barrel protein, putative_ga0127414_109361	1	0	1	1	1	1	0	0
269	tldd protein_ga0127418_101324	1	1	0	1	1	1	0	0
523	tmp kinase_ga0127417_12742	1	1	0	1	0	1	0	0
152	topoisomerase dna binding c4 zinc finge_ga0127415_109532	1	1	0	1	1	1	0	0
1465	tpr repeat-containing protein_ga0127418_10021	0	0	0	0	1	0	0	0
659	tram domain-containing protein_ga0127418_16933	1	1	0	0	1	1	0	0
423	transcription factor cbf/nf-y/histone domain-containing protein_yp_004577136.1_metok_1393	0	1	1	1	0	1	0	0
1360	transcription factor cbf/nf-y/histone domain-containing protein_yp_004577204.1_metok_1463	0	1	0	0	0	1	0	0
842	transcription initiation factor iib_yp_004576472.1_metok_0717	1	1	0	1	0	1	0	0
1976	transcriptional modulator of maze/toxin, mazf_yp_004564633.1_metok_1629	0	0	0	0	0	0	0	1
1441	transcriptional regulator nikr_yp_004575900.1_metok_0126	0	0	0	0	0	1	0	0
171	transcriptional regulator nikr_yp_004576510.1_metok_0755	1	1	0	1	1	1	0	0
1931	transcriptional regulator trmb_yp_004576175.1_metok_0412	0	0	0	0	0	1	0	0
207	transcriptional regulator trmb_yp_004576191.1_metok_0429	1	0	1	1	1	1	0	0
1508	transcriptional regulator trmb_yp_004576771.1_metok_1023	0	0	0	0	0	1	0	0
1932	transcriptional regulator trmb_yp_004576786.1_metok_1038	0	0	0	0	0	1	0	0
1382	transcriptional regulator trmb_yp_004576853.1_metok_1106	0	0	0	0	0	1	1	0
689	transketolase_yp_004576943.1_metok_1197	1	0	0	1	0	1	1	0
258	translation elongation factor aef-2_yp_004576240.1_metok_0480	1	1	0	1	1	1	0	0
638	translation initiation factor 2 subunit gamma_yp_004576029.1_metok_0259	1	0	0	1	1	1	0	0
1165	translation initiation factor 5a_yp_004576287.1_metok_0529	0	0	0	1	1	1	0	0
1772	translation initiation factor, aif-2bii family_yp_004577170.1_metok_1427	0	0	0	0	0	1	0	0
494	translation-associated gtpase_wp_018154713.1_f555_rs0108055_ychf	1	0	0	1	0	1	1	0
892	transposase is4 family protein_yp_004577282.1_metok_1541	0	0	0	0	0	1	0	0
2215	transposase, is605 orfb family_yp_004576310.1_metok_0552	0	0	0	0	0	1	0	0
1308	trka-n domain-containing protein_yp_004577208.1_metok_1467	0	0	0	1	0	1	0	0
456	trna ribose 2'-o-methyltransferase atrm56_yp_004576547.1_metok_0792	1	0	0	0	1	1	0	0
880	trna-splicing endonuclease_yp_004576303.1_metok_0545	0	1	0	1	1	1	0	0
363	tryptophan synthase subunit beta_yp_004576826.1_metok_1078	1	1	0	1	1	1	0	0
2260	tungstate abc transporter substrate-binding protein_yp_004576680.1_metok_0931	0	0	0	0	0	1	0	0
1563	type 11 methyltransferase_yp_004575821.1_metok_0045	0	0	0	0	0	1	0	0
1642	type 11 methyltransferase_yp_004575827.1_metok_0051	0	0	0	0	0	1	0	0
1564	type 11 methyltransferase_yp_004575864.1_metok_0090	0	0	0	0	0	1	0	0
1590	type 11 methyltransferase_yp_004576211.1_metok_0450	0	0	0	0	0	1	0	0
2199	type 12 methyltransferase_yp_004575819.1_metok_0043	0	0	0	0	0	1	0	0
566	type 2 dna topoisomerase 6 subunit a_yp_004576302.1_metok_0544	1	1	0	1	0	1	0	0
1484	type i site-specific deoxyribonuclease, hsdr family_yp_004577121.1_metok_1378	0	0	0	0	0	1	0	0
2052	type i-b crispr-associated protein cas5_wp_018154663.1_f555_rs0107795	0	0	0	0	0	0	1	0
2049	type i-b crispr-associated protein cas7/csh2_wp_018154662.1_f555_rs0107790	0	0	0	0	0	0	1	0
2048	type i-b crispr-associated protein cas8b/csh1_wp_018154661.1_f555_rs0107785	0	0	0	0	0	0	1	0
1257	type ii restriction/modification system, dna methylase subunit yeea_ga0127415_119954	0	0	0	1	1	0	0	0
845	type ii secretion system (t2ss), protein f_ga0127414_108319	1	1	0	1	0	1	0	0
2020	type ii secretion system f domain-containing protein_yp_004576668.1_metok_0919	0	0	0	0	0	1	0	0
1850	type ii secretion system protein e_yp_004576667.1_metok_0918	0	0	0	0	0	1	0	0
2141	type ii site-specific deoxyribonuclease_yp_004576026.1_metok_0256	0	0	0	0	0	1	0	0
1214	type iii restriction enzyme, res subuni_ga0127417_102026	1	1	0	0	0	0	0	0
997	type iii restriction enzyme, res subuni_ga0127417_107719	1	1	0	0	1	0	0	0
1110	uba/thif-type nad/fad binding protein_yp_004576880.1_metok_1133	1	0	0	1	0	1	0	0
671	ubid family decarboxylase_ga0127415_104044	1	0	0	1	1	1	0	0
74	ubiquinone/menaquinone biosynthesis c-methylase ubie_ga0127415_10407	1	0	0	1	1	1	0	0
1961	udp-2,4-diacetamido-2,4,6-trideoxy-beta-l-altropy ranose hydrolase_ga0127416_105325	0	0	1	0	0	0	0	0
1766	udp-4-amino-4,6-dideoxy-n-acetyl-beta-l-altrosami ne transaminase_ga0127416_105328	0	0	1	0	0	0	0	0
78	udp-glucose 4-epimerase_ga0127414_10062	1	1	1	0	0	1	1	0
1258	udp-glucose 4-epimerase_ga0127415_115955	1	0	0	1	0	0	0	0
42	udp-glucose 6-dehydrogenase_wp_018154754.1_f555_rs0108260	1	1	1	0	1	0	1	0
77	udp-glucuronate 4-epimerase_ga0127415_114339	1	1	1	1	0	1	1	0
1442	udp-n-acetyl-d-mannosaminuronic acid dehydrogenase_ga0127417_12351	0	1	0	0	0	0	0	0
467	udp-n-acetyl-d-mannosaminuronic acid dehydrogenase_ga0127417_12352	1	1	0	1	0	1	0	0
41	udp-n-acetylglucosamine 2-epimerase (non-hydrolysing)_ga0127415_12722	1	1	0	1	1	1	0	0
955	udp-n-acetylglucosamine--dolichyl-phosphate n-acetylglucosaminephosphotransferase_ga0127414_11171	1	1	0	0	0	1	0	0
619	udp-n-acetylmuramyl pentapeptide synthase_ga0127415_124346	1	0	0	1	1	1	0	0
1834	uncharacterized conserved protein_ga0127414_10734	1	0	0	0	0	0	0	0
579	uncharacterized conserved protein_ga0127414_112417	1	0	0	1	1	1	0	0
1189	uncharacterized conserved protein_ga0127417_11401	1	1	0	0	0	0	0	0
580	uncharacterized conserved protein_ga0127417_16389	0	1	0	1	1	1	0	0
940	uncharacterized conserved protein, duf169 family_ga0127415_116660	1	0	0	1	0	1	0	0
469	uncharacterized conserved protein, duf362 family_ga0127415_104033	1	1	1	1	0	0	0	0
147	uncharacterized conserved protein, duf39 family_ga0127418_16906	1	1	0	1	1	1	0	0
1068	uncharacterized conserved protein, nad-dependent epimerase/dehydratase family_ga0127414_104028	1	0	0	1	0	1	0	0
910	uncharacterized membrane protein spoiim, required for sporulation_ga0127414_100914	1	1	0	0	0	1	0	0
1342	uncharacterized membrane protein yqha_ga0127415_114352	0	0	0	1	1	0	0	0
655	uncharacterized membrane protein_ga0127414_101911	1	1	0	1	1	0	0	0
1053	uncharacterized membrane protein_ga0127417_12852	1	1	1	0	0	0	0	0
1282	uncharacterized membrane protein_ga0127418_134015	0	0	0	1	1	0	0	0
203	uncharacterized membrane protein_ga0127418_16203	1	0	0	1	1	1	0	0
979	uncharacterized membrane protein, duf106 family_ga0127415_1026117	1	0	0	1	0	1	0	0
386	uncharacterized membrane protein, fun14 family_ga0127414_107212	1	1	0	1	1	1	0	0
1652	uncharacterized protein (duf2100)_ga0127418_15372	0	0	0	0	1	0	0	0
1660	uncharacterized protein (duf2226)_ga0127418_16931	0	0	0	0	1	0	0	0
406	uncharacterized protein_ga0127414_10862	1	1	0	1	1	1	0	0
178	uncharacterized protein_ga0127417_101744	1	1	1	1	0	1	0	0
633	uncharacterized protein, upf0254 family_ga0127417_160422	1	1	0	1	0	1	0	0
686	uncharacterized protein, upf0305 family_ga0127417_10174	1	1	0	1	0	1	0	0
251	uncharacterized protein, upf0333 family_ga0127414_11393	1	1	1	0	1	1	0	0
198	uncharacterized protein, upf0333 family_ga0127417_10436	1	1	0	1	1	1	0	0
88	uncharacterized zn-finger protein_ga0127417_13622	1	1	0	1	0	1	1	0
1114	undecaprenyl pyrophosphate synthase_yp_004576453.1_metok_0698	1	0	0	1	0	1	0	0
920	universal pua-domain-containing protein_yp_004576909.1_metok_1163	1	0	0	1	0	1	0	0
1797	upf0148 protein_ga0127415_120316	0	0	0	1	0	0	0	0
1303	upf0148 protein_ga0127417_145818	1	1	0	0	0	0	0	0
834	upf0271 protein_ga0127417_145815	1	1	0	1	0	1	0	0
771	uridylate kinase_yp_004576329.1_metok_0571	1	0	0	1	1	1	0	0
899	uroporphyrin-iii c-methyltransferase_yp_004577026.1_metok_1280	1	0	0	0	0	1	1	0
371	uspa domain-containing protein_yp_004576651.1_metok_0900	1	1	0	1	1	1	0	0
598	utp pyrophosphatase_ga0127414_11265	1	0	0	1	0	1	1	0
1908	utp--glucose-1-phosphate uridylyltransferase_ga0127416_113034	0	0	1	0	0	0	0	0
104	utp--glucose-1-phosphate uridylyltransferase_wp_018154752.1_f555_rs0108250	0	0	1	1	1	1	1	0
1010	v-type atp synthase subunit c_yp_004577188.1_metok_1445	1	0	0	1	0	1	0	0
644	v/a-type h+-transporting atpase subunit a_ga0127414_101822	1	1	0	1	0	1	0	0
645	v/a-type h+-transporting atpase subunit b_ga0127417_145823	1	1	0	1	0	1	0	0
271	v/a-type h+-transporting atpase subunit d_ga0127418_163128	1	1	0	1	1	1	0	0
1267	v/a-type h+-transporting atpase subunit e_ga0127415_124930	1	0	0	1	0	0	0	0
1011	v/a-type h+-transporting atpase subunit f_ga0127415_124928	1	0	0	1	0	1	0	0
1008	v/a-type h+-transporting atpase subunit i_ga0127415_124932	1	0	0	1	0	1	0	0
1009	v/a-type h+-transporting atpase subunit k_ga0127414_101818	1	0	0	1	0	1	0	0
563	valyl-trna synthetase_ga0127416_118216	1	0	1	1	0	1	0	0
499	voltage-gated potassium channel_ga0127415_108228	1	1	0	1	1	0	0	0
1680	voltage-gated potassium channel_ga0127415_12095	0	0	0	1	0	0	0	0
1570	voltage-gated potassium channel_ga0127415_12431	0	0	0	1	0	0	0	0
1478	voltage-gated potassium channel_ga0127415_12432	0	0	0	1	0	0	0	0
1681	voltage-gated potassium channel_ga0127417_11742	0	1	0	0	0	0	0	0
57	voltage-gated potassium channel_ga0127417_13959	1	1	0	0	1	1	0	0
1072	von willebrand factor a_yp_004576915.1_metok_1169	1	0	0	0	1	1	0	0
438	vps4 c terminal oligomerisation domain-containing protein_ga0127414_11336	1	1	0	1	0	0	0	0
1957	wbqc-like protein family protein_ga0127416_105322	0	0	1	0	0	0	0	0
520	wd domain-containing protein, g-beta repeat-containing protein_ga0127414_10815	1	0	0	0	0	0	0	0
766	winged helix dna-binding domain-containing protein_ga0127417_114311	1	1	0	1	0	1	0	0
1217	winged helix-turn-helix domain (duf2582)_ga0127414_11125	1	0	0	0	0	1	0	0
1369	wo-component system, chemotaxis family, response regulator chey_ga0127418_18116	0	0	0	0	1	1	0	0
1175	wo-component system, chemotaxis family, sensor kinase chea_ga0127418_105220	0	0	0	0	1	1	0	0
1038	xaa-pro dipeptidase_yp_004576878.1_metok_1131	1	0	0	0	1	1	0	0
843	xre family transcriptional regulator_yp_004576471.1_metok_0716	1	1	0	1	0	1	0	0
439	xre family transcriptional regulator_yp_004576672.1_metok_0923	1	1	0	1	0	1	0	0
201	xtp/ditp diphosphohydrolase_ga0127417_104311	1	1	0	1	0	1	0	0
1776	xylose isomerase domain-containing protein_yp_004576009.1_metok_0238	0	0	0	0	0	1	0	0
821	xylose isomerase domain-containing protein_yp_004576737.1_metok_0989	1	1	0	1	0	1	0	0
2125	xylose isomerase domain-containing protein_yp_004577334.1_metok_1593	0	0	0	0	0	1	0	0
794	yclase_ga0127417_103312	1	1	0	1	0	1	0	0
729	yclic pyranopterin phosphate synthase_ga0127415_123857	1	0	0	1	0	1	1	0
1373	yggu family protein_wp_026183030.1_f555_rs0108725	0	0	0	0	0	1	1	0
1815	ype i restriction enzyme m protein_ga0127414_10058	1	0	0	0	0	0	0	0
1816	ype i restriction enzyme m protein_ga0127414_10854	1	0	0	0	0	0	0	0
1817	ype i restriction enzyme m protein_ga0127417_102012	0	1	0	0	0	0	0	0
1818	ype i restriction enzyme m protein_ga0127418_10731	0	0	0	0	1	0	0	0
1803	ype i restriction enzyme, r subuni_ga0127414_10055	1	0	0	0	0	0	0	0
1804	ype i restriction enzyme, r subuni_ga0127414_10858	1	0	0	0	0	0	0	0
1805	ype i restriction enzyme, r subuni_ga0127417_102010	0	1	0	0	0	0	0	0
1809	ype i restriction enzyme, s subuni_ga0127414_10057	1	0	0	0	0	0	0	0
1810	ype i restriction enzyme, s subuni_ga0127414_10855	1	0	0	0	0	0	0	0
1811	ype i restriction enzyme, s subuni_ga0127417_102011	0	1	0	0	0	0	0	0
288	yptophanyl-trna synthetase_ga0127418_18428	1	1	0	1	1	1	0	0
509	yrosine decarboxylase / aspartate 1-decarboxylase_ga0127414_110719	1	1	0	1	0	1	0	0
1491	yruvate carboxylase subunit a_ga0127415_10641	0	0	0	1	0	0	0	0
507	yruvate carboxylase subunit a_ga0127417_102017	1	1	0	1	0	1	0	0
929	yruvate ferredoxin oxidoreductase alpha subuni_ga0127415_124317	1	0	0	1	0	1	0	0
926	yruvate ferredoxin oxidoreductase gamma subuni_ga0127415_124319	1	0	0	1	0	1	0	0
613	yruvate formate lyase activating enzyme_ga0127418_132715	1	0	0	1	1	1	0	0
812	yruvate kinase_ga0127414_10771	1	1	0	0	0	1	0	0
412	yruvate, water dikinase_ga0127415_12087	1	0	1	1	0	1	1	0
427	ysteinyl-trna synthetase_ga0127416_1107232	0	0	1	1	1	1	1	0
483	ytidylate kinase_ga0127417_11672	1	1	0	1	0	1	0	0
827	ytochrome c-type biogenesis protein_ga0127418_13223	1	1	0	1	1	0	0	0
1836	ytochrome c-type biogenesis protein_ga0127418_18761	0	0	0	0	1	0	0	0
775	zinc finger protein_ga0127415_119969	1	1	0	1	0	1	0	0
445	zn-dependent protease (includes spoivfb)_ga0127418_16265	1	1	0	0	1	1	0	0

### Sheet: KO Numbers for Box Plots
Methanogenesis- CO2=>methane	Methanogenesis- methyl coenzyme M	Methanogenesis- F420 biosynthesis	Methanogenesis- coenzyme M biosynthesis	Methanogenesis- hydrogenase	Other methane metabolism	Other carbon fixation	Nitrogenase	eha hydrogenase	ehb hydrogenase	Archaeal flagellar protein	Chemotaxis	CRISPR-Cas/Csm proteins	Endoribonucleases
K00200	K03422	K11781	K05884	K00441	K00192	K00175	K02588	K14092	K14114	K07327	K00575	K07012	K07060
K00201	K00401	K11212	K06034	K00442	K00194	K00176	K02585	K14093	K14115	K07333	K03406	K07464
K00202	K03421	K11780	K13039	K00443	K00195	K00177	K02586	K14094	K14116	K07991	K03407	K09951
K00203	K06034	K12234		K14126	K00197	K01902	K02591	K14095	K14118	K07332	K03408	K15342
K00204	K08097	K14941		K14128	K00918	K01903		K14096	K14119		K03410	K19075
K00205	K13039			K00440	K01622	K18209		K14097	K14120		K03411	K19091
K00320				K06862	K07072	K18210		K14098	K14121		K03412	K19116
K00399				K11781	K08093	K00150		K14099	K14122		K03413	K07016
K00400					K13812	K00174		K14100	K14123			K09002
K00401					K14940	K01677		K14101	K14124			K19138
K00402					K00192	K01678		K14102	K14110			K19139
K00577					K00193	K01783		K14103	K14111			K19140
K00578					K01007	K01807		K14104	K14112
K00579					K06914	K01959		K14105	K14113
K00580					K07144	K01960		K14106	K14125
K00581					K08094			K14107
K03388					K09733
K03390					K00150
K11260
K11261
K14127
K00200
K00583
K00584
K00672
K01499
K03389
K13942
K00319
